# An N-Terminally Acetylated Degron Specifically Recognized by the CTLH^MKLN1-FAM72A^ E3 Ubiquitin Ligase for Regulatory Protein Degradation

**DOI:** 10.64898/2026.09.19.752822

**Authors:** Maosheng Yang, Shuqi Yao, Zheng Fang, Wenjie Ren, Yanyang Yang, Qizhou Song, Wen Yang, Hui Wang

## Abstract

N-terminal acetylation of cellular proteins has been implicated in their proteasomal degradation through the Ac/N-degron pathway. Despite representing a major branch of the N-degron system, only a limited number of degrons and their motifs have been identified and characterized in this pathway, and the mechanism underpinning the recognition of N-terminal acetylation has remained largely elusive. Here, by interrogating FAM72A-mediated degradation of UNG2, we pinpointed the N-terminally acetylated sequence of UNG2 as a bona fide Ac/N-degron specifically recognized by the CTLH^MKLN1-FAM72A^ E3 ubiquitin ligase. Rather than relying solely on a single acetylated N-terminal residue, this degron features a consensus Nt-AcM_1_-[ILV]_2_-G_3_ motif that governs both E3 targeting and the intracellular stability of the neo-substrates uncovered through proteomic screenings. Cryo-EM structure of the UNG2-FAM72A-MKLN1 complex further elucidated the molecular details supporting the high specificity of degron recognition. Notably, this degron pathway is subject to multilayered regulation, highlighting the characteristic conditionality of degron system. Our findings thus define a distinct AcM-[ILV]-G/N-degron pathway and provide mechanistic insights into degron recognition dictated by both N-terminal acetylation and sequence motif context.

## Supplementary material for "An N-Terminally Acetylated Degron Specifically Recognized by the CTLH^MKLN1-FAM72A^ E3 Ubiquitin Ligase for Regulatory Protein Degradation": Dataset-EV2

### Sheet: AP-MS(Strep-FAM72A)
Results of the affinity purification mass spectrometry (AP-MS) from Strep-FAM72A
Protein Group	Protein ID	Accession	-10lgP	Coverage (%)	Coverage (%) Strep-72	Area Strep-72	#Peptides	#Unique	#Spec Strep-72	PTM	Avg. Mass	Description
2	11	Q13085	478.37	70	70	2250800000	211	180	789	Carbamidomethylation; Deamidation (NQ); Acetylation (Protein N-term); Oxidation (M); Acetylation (N-term); 40 more	265551	Acetyl-CoA carboxylase 1 OS=Homo sapiens OX=9606 GN=ACACA PE=1 SV=2
3	2	P27694	416.09	85	85	2579200000	98	98	470	Carbamidomethylation; Deamidation (NQ); Acetylation (Protein N-term); Oxidation (M); Acetylation (N-term); 35 more	68138	Replication protein A 70 kDa DNA-binding subunit OS=Homo sapiens OX=9606 GN=RPA1 PE=1 SV=2
5	33	P35579	349.72	44	44	200950000	82	68	240	Carbamidomethylation; Deamidation (NQ); Acetylation (Protein N-term); Oxidation (M); Amidation; 11 more	226530	Myosin-9 OS=Homo sapiens OX=9606 GN=MYH9 PE=1 SV=4
6	38	P13051	390.9	80	80	988360000	49	49	192	Carbamidomethylation; Deamidation (NQ); Oxidation (M); Amidation; Dehydration; 19 more	34645	Uracil-DNA glycosylase OS=Homo sapiens OX=9606 GN=UNG PE=1 SV=2
7	17	P11498	366.91	61	61	334790000	66	66	188	Carbamidomethylation; Deamidation (NQ); Oxidation (M); Dehydration; Formylation; 9 more	129634	Pyruvate carboxylase mitochondrial OS=Homo sapiens OX=9606 GN=PC PE=1 SV=2
8	140	P15927	348.92	91	91	449520000	41	41	177	Carbamidomethylation; Deamidation (NQ); Acetylation (Protein N-term); Oxidation (M); Dehydration; 16 more	29247	Replication protein A 32 kDa subunit OS=Homo sapiens OX=9606 GN=RPA2 PE=1 SV=1
9	1	Q9UL63	346.62	75	75	263930000	60	60	165	Carbamidomethylation; Deamidation (NQ); Acetylation (Protein N-term); Oxidation (M); Dehydration; 10 more	84768	Muskelin OS=Homo sapiens OX=9606 GN=MKLN1 PE=1 SV=2
10	4	P52272	313.94	69	69	156210000	56	56	161	Carbamidomethylation; Deamidation (NQ); Acetylation (Protein N-term); Oxidation (M); Biotinylation; 6 more	77516	Heterogeneous nuclear ribonucleoprotein M OS=Homo sapiens OX=9606 GN=HNRNPM PE=1 SV=3
11	37	O00763	335.74	24	24	12931000	67	37	150	Carbamidomethylation; Deamidation (NQ); Oxidation (M); Acetylation (N-term); Dehydration; 13 more	276539	Acetyl-CoA carboxylase 2 OS=Homo sapiens OX=9606 GN=ACACB PE=1 SV=3
12	35	P42345	342.53	36	36	48003000	90	89	146	Carbamidomethylation; Deamidation (NQ); Acetylation (Protein N-term); Oxidation (M); Formylation; 4 more	288890	Serine/threonine-protein kinase mTOR OS=Homo sapiens OX=9606 GN=MTOR PE=1 SV=1
13	20	Q96DT7	342.39	63	63	303830000	48	48	143	Carbamidomethylation; Deamidation (NQ); Acetylation (Protein N-term); Oxidation (M); Acetylation (N-term); 17 more	94894	Zinc finger and BTB domain-containing protein 10 OS=Homo sapiens OX=9606 GN=ZBTB10 PE=1 SV=2
14	7	P10809	338.02	75	75	183670000	46	46	143	Carbamidomethylation; Deamidation (NQ); Oxidation (M); Dehydration; Formylation; 5 more	61055	60 kDa heat shock protein mitochondrial OS=Homo sapiens OX=9606 GN=HSPD1 PE=1 SV=2
15	270	Q5TYM5	271.25	99	99	512420000	36	36	136	Carbamidomethylation; Deamidation (NQ); Oxidation (M); Acetylation (K); Carbamylation; 22 more	16619	Protein FAM72A OS=Homo sapiens OX=9606 GN=FAM72A PE=1 SV=1
16	25	P04264	317.31	65	65	107430000	54	35	133	Carbamidomethylation; Oxidation (M); Biotinylation; Carbamylation; Dehydration; 6 more	66039	Keratin type II cytoskeletal 1 OS=Homo sapiens OX=9606 GN=KRT1 PE=1 SV=6
17	197	Q04837	280.86	73	73	645260000	23	23	124	Deamidation (NQ); Oxidation (M); Dehydration; Formylation; Formylation (Protein N-term); 16 more	17260	Single-stranded DNA-binding protein mitochondrial OS=Homo sapiens OX=9606 GN=SSBP1 PE=1 SV=1
18	34	Q96RQ3	317.82	59	59	171510000	36	34	116	Carbamidomethylation; Deamidation (NQ); Oxidation (M); Formylation; Methylation(KR); 8 more	80473	Methylcrotonoyl-CoA carboxylase subunit alpha mitochondrial OS=Homo sapiens OX=9606 GN=MCCC1 PE=1 SV=3
20	21	P05165	318.68	62	62	120250000	51	50	115	Carbamidomethylation; Deamidation (NQ); Oxidation (M); Carbamylation; Dehydration; 5 more	80059	Propionyl-CoA carboxylase alpha chain mitochondrial OS=Homo sapiens OX=9606 GN=PCCA PE=1 SV=4
19	28	P13645	307.3	60	60	110560000	43	34	115	Carbamidomethylation; Deamidation (NQ); Oxidation (M); Acetylation (N-term); Carbamylation; 8 more	58827	Keratin type I cytoskeletal 10 OS=Homo sapiens OX=9606 GN=KRT10 PE=1 SV=6
22	22	Q9HCC0	331.21	63	63	208490000	34	34	104	Carbamidomethylation; Deamidation (NQ); Oxidation (M); Dehydration; Formylation; 7 more	61333	Methylcrotonoyl-CoA carboxylase beta chain mitochondrial OS=Homo sapiens OX=9606 GN=MCCC2 PE=1 SV=1
21	12	P07437	320.93	75	75	38131000	36	5	103	Carbamidomethylation; Deamidation (NQ); Oxidation (M); Dehydration; Formylation; 9 more	49671	Tubulin beta chain OS=Homo sapiens OX=9606 GN=TUBB PE=1 SV=2
23	13	P68371	322.26	74	74	5546200	35	1	100	Carbamidomethylation; Deamidation (NQ); Oxidation (M); Dehydration; Formylation; 8 more	49831	Tubulin beta-4B chain OS=Homo sapiens OX=9606 GN=TUBB4B PE=1 SV=1
24	378	P35244	244.49	95	95	435710000	15	15	99	Carbamidomethylation; Deamidation (NQ); Acetylation (Protein N-term); Oxidation (M); Dehydration; 13 more	13569	Replication protein A 14 kDa subunit OS=Homo sapiens OX=9606 GN=RPA3 PE=1 SV=1
25	27	P0DMV9	274.96	64	64	15116000	35	16	96	Deamidation (NQ); Oxidation (M); Formylation; Methylation(KR); Biotin polyethyleneoxide amine; Dithiothreitol (DTT)	70052	Heat shock 70 kDa protein 1B OS=Homo sapiens OX=9606 GN=HSPA1B PE=1 SV=1
25	26	P0DMV8	274.96	64	64	15116000	35	16	96	Deamidation (NQ); Oxidation (M); Formylation; Methylation(KR); Biotin polyethyleneoxide amine; Dithiothreitol (DTT)	70052	Heat shock 70 kDa protein 1A OS=Homo sapiens OX=9606 GN=HSPA1A PE=1 SV=1
28	18	Q13885	315.24	72	72	122730	34	1	93	Carbamidomethylation; Deamidation (NQ); Oxidation (M); Dehydration; Formylation; 9 more	49907	Tubulin beta-2A chain OS=Homo sapiens OX=9606 GN=TUBB2A PE=1 SV=1
27	19	Q9BVA1	315.09	72	72	180990	34	1	93	Carbamidomethylation; Deamidation (NQ); Oxidation (M); Dehydration; Formylation; 9 more	49953	Tubulin beta-2B chain OS=Homo sapiens OX=9606 GN=TUBB2B PE=1 SV=1
26	3	P08670	289.27	74	74	45775000	42	37	93	Deamidation (NQ); Oxidation (M); Amidation; Formylation; Pyro-glu from Q; 3 more	53652	Vimentin OS=Homo sapiens OX=9606 GN=VIM PE=1 SV=4
30	9	P35527	303.09	64	64	66305000	37	36	90	Deamidation (NQ); Oxidation (M); Biotinylation; Dehydration; Formylation; 5 more	62064	Keratin type I cytoskeletal 9 OS=Homo sapiens OX=9606 GN=KRT9 PE=1 SV=3
31	14	P35908	288.29	71	71	30467000	44	30	88	Carbamidomethylation; Deamidation (NQ); Acetylation (Protein N-term); Oxidation (M); Carbamylation; 5 more	65433	Keratin type II cytoskeletal 2 epidermal OS=Homo sapiens OX=9606 GN=KRT2 PE=1 SV=2
34	8	Q9BQE3	304.36	65	65	1861300	31	2	82	Carbamidomethylation; Deamidation (NQ); Oxidation (M); Dehydration; Formylation; 6 more	49895	Tubulin alpha-1C chain OS=Homo sapiens OX=9606 GN=TUBA1C PE=1 SV=1
35	16	P04350	306	66	66	67023	29	2	81	Carbamidomethylation; Deamidation (NQ); Oxidation (M); Dehydration; Formylation; 7 more	49586	Tubulin beta-4A chain OS=Homo sapiens OX=9606 GN=TUBB4A PE=1 SV=2
36	59	P68366	299.81	58	58	0	30	1	77	Carbamidomethylation; Deamidation (NQ); Oxidation (M); Amidation; Formylation; 8 more	49924	Tubulin alpha-4A chain OS=Homo sapiens OX=9606 GN=TUBA4A PE=1 SV=1
37	31	P11142	270.54	54	54	35166000	38	31	75	Carbamidomethylation; Deamidation (NQ); Oxidation (M); Biotinylation; Formylation; 3 more	70898	Heat shock cognate 71 kDa protein OS=Homo sapiens OX=9606 GN=HSPA8 PE=1 SV=1
38	47	Q13509	256.99	44	44	2045300	24	1	71	Carbamidomethylation; Oxidation (M); Acetylation (N-term); Dehydration; Formylation; 8 more	50433	Tubulin beta-3 chain OS=Homo sapiens OX=9606 GN=TUBB3 PE=1 SV=2
39	79	Q96PU8	241.78	52	52	58285000	23	23	69	Carbamidomethylation; Deamidation (NQ); Acetylation (Protein N-term); Oxidation (M); Formylation; 3 more	37671	KH domain-containing RNA-binding protein QKI OS=Homo sapiens OX=9606 GN=QKI PE=1 SV=1
40	70	P34931	216.98	35	35	132970	18	1	62	Deamidation (NQ); Oxidation (M); Formylation; Biotin polyethyleneoxide amine	70375	Heat shock 70 kDa protein 1-like OS=Homo sapiens OX=9606 GN=HSPA1L PE=1 SV=2
41	23	P05166	277.91	60	60	89645000	29	29	61	Carbamidomethylation; Deamidation (NQ); Oxidation (M); Dehydration; Formylation; 3 more	58216	Propionyl-CoA carboxylase beta chain mitochondrial OS=Homo sapiens OX=9606 GN=PCCB PE=1 SV=3
42	30	P43243	231.84	36	36	29827000	31	31	58	Carbamidomethylation; Deamidation (NQ); Oxidation (M); Acetylation (N-term); Formylation; 2 more	94623	Matrin-3 OS=Homo sapiens OX=9606 GN=MATR3 PE=1 SV=2
43	58	Q15643	239.1	27	27	6976800	48	47	57	Deamidation (NQ); Oxidation (M); Formylation; Pyro-glu from Q; MDA adduct +62	227584	Thyroid receptor-interacting protein 11 OS=Homo sapiens OX=9606 GN=TRIP11 PE=1 SV=3
45	40	Q96S59	253.72	38	38	27245000	25	23	56	Carbamidomethylation; Deamidation (NQ); Oxidation (M); Formylation; Pyro-glu from Q; 2 more	77847	Ran-binding protein 9 OS=Homo sapiens OX=9606 GN=RANBP9 PE=1 SV=1
46	42	P54132	223.16	28	28	9433700	35	35	51	Acetylation (Protein N-term); Oxidation (M); Formylation; Pyro-glu from Q	159000	RecQ-like DNA helicase BLM OS=Homo sapiens OX=9606 GN=BLM PE=1 SV=1
47	45	Q8N122	253.25	29	29	14172000	35	35	49	Carbamidomethylation; Oxidation (M); Formylation; Phosphorylation (STY); Pyro-glu from Q	149037	Regulatory-associated protein of mTOR OS=Homo sapiens OX=9606 GN=RPTOR PE=1 SV=1
49	39	P27824	246.81	37	37	19618000	24	24	45	Deamidation (NQ); Oxidation (M); Formylation; Phosphorylation (STY)	67568	Calnexin OS=Homo sapiens OX=9606 GN=CANX PE=1 SV=2
51	80	P68104	241.6	46	46	43063000	22	22	45	Carbamidomethylation; Deamidation (NQ); Oxidation (M); Dimethylation(KR); Formylation; 5 more	50141	Elongation factor 1-alpha 1 OS=Homo sapiens OX=9606 GN=EEF1A1 PE=1 SV=1
50	67	Q9BUF5	225.61	36	36	0	19	1	45	Carbamidomethylation; Deamidation (NQ); Oxidation (M); Formylation; Sulphone; 3 more	49857	Tubulin beta-6 chain OS=Homo sapiens OX=9606 GN=TUBB6 PE=1 SV=1
52	48	P51513	243.29	48	48	25107000	23	16	44	Deamidation (NQ); Acetylation (Protein N-term); Oxidation (M); Formylation; Phosphorylation (STY); 2 more	51727	RNA-binding protein Nova-1 OS=Homo sapiens OX=9606 GN=NOVA1 PE=1 SV=2
53	46	O15397	251.56	27	27	26661000	26	26	41	Oxidation (M); Formylation; Formylation (Protein N-term); Carboxylation (E); Pyro-glu from Q; Nucleophilic addtion to cytopiloyne	119938	Importin-8 OS=Homo sapiens OX=9606 GN=IPO8 PE=1 SV=2
54	41	P11021	220.04	44	44	7304400	27	25	40	Oxidation (M); Formylation	72333	Endoplasmic reticulum chaperone BiP OS=Homo sapiens OX=9606 GN=HSPA5 PE=1 SV=2
55	83	P13647	196.71	32	32	1086800	25	4	39	Carbamidomethylation; Oxidation (M); Carbamylation; Formylation; Pyro-glu from Q	62378	Keratin type II cytoskeletal 5 OS=Homo sapiens OX=9606 GN=KRT5 PE=1 SV=3
57	111	Q96A49	256.04	39	39	13156000	22	22	36	Oxidation (M); Formylation; N-Succinimidyl-2-morpholine acetate; Phosphorylation (STY); Pyro-glu from Q	39933	Synapse-associated protein 1 OS=Homo sapiens OX=9606 GN=SYAP1 PE=1 SV=1
58	86	P63261	224.62	62	62	5901700	18	8	36	Carbamidomethylation; Deamidation (NQ); Oxidation (M); Oxidation (HW); Pyro-glu from Q; Dihydroxy	41793	Actin cytoplasmic 2 OS=Homo sapiens OX=9606 GN=ACTG1 PE=1 SV=1
58	85	P60709	224.62	62	62	5901700	18	8	36	Carbamidomethylation; Deamidation (NQ); Oxidation (M); Oxidation (HW); Pyro-glu from Q; Dihydroxy	41737	Actin cytoplasmic 1 OS=Homo sapiens OX=9606 GN=ACTB PE=1 SV=1
61	50	P02786	217.78	36	36	8380100	25	25	33	Deamidation (NQ); Oxidation (M); Pyro-glu from Q	84871	Transferrin receptor protein 1 OS=Homo sapiens OX=9606 GN=TFRC PE=1 SV=2
60	62	Q13472	208.25	28	28	12908000	24	24	33	Carbamidomethylation; Oxidation (M); Formylation; Methylation(others)	112372	DNA topoisomerase 3-alpha OS=Homo sapiens OX=9606 GN=TOP3A PE=1 SV=1
63	51	Q9NZI8	213.07	36	36	5234300	19	17	31	Deamidation (NQ); Oxidation (M); Formylation; Phosphorylation (STY); Pyro-glu from Q; Ammonia-loss (N)	63481	Insulin-like growth factor 2 mRNA-binding protein 1 OS=Homo sapiens OX=9606 GN=IGF2BP1 PE=1 SV=2
66	56	P08238	206.45	42	42	1909600	25	6	31	Oxidation (M)	83264	Heat shock protein HSP 90-beta OS=Homo sapiens OX=9606 GN=HSP90AB1 PE=1 SV=4
62	53	Q6R327	203.03	18	18	4164200	25	25	31	Oxidation (M); 2-amino-3-oxo-butanoic_acid	192216	Rapamycin-insensitive companion of mTOR OS=Homo sapiens OX=9606 GN=RICTOR PE=1 SV=1
64	218	Q9NR31	197.92	43	43	13186000	12	7	31	Deamidation (NQ); Oxidation (M); Dehydration; Formylation; Pyro-glu from Q; Dihydroxy	22367	GTP-binding protein SAR1a OS=Homo sapiens OX=9606 GN=SAR1A PE=1 SV=1
67	65	P02533	175.64	38	38	1204400	18	7	31	Carbamidomethylation; Deamidation (NQ); Oxidation (M); Carbamylation; Formylation; Pyro-glu from Q	51562	Keratin type I cytoskeletal 14 OS=Homo sapiens OX=9606 GN=KRT14 PE=1 SV=4
65	90	Q7Z406	194.26	16	16	2618300	23	16	30	Carbamidomethylation; Deamidation (NQ); Oxidation (M); Formylation; Carboxylation (E); 2 more	227868	Myosin-14 OS=Homo sapiens OX=9606 GN=MYH14 PE=1 SV=2
68	108	Q8NG08	208.17	24	24	5462000	24	24	29	Oxidation (M); Phosphorylation (STY); Pyro-glu from Q	123252	DNA helicase B OS=Homo sapiens OX=9606 GN=HELB PE=1 SV=2
69	105	P62701	205.54	62	62	26250000	19	19	29	Carbamidomethylation; Oxidation (M); Formylation	29598	Small ribosomal subunit protein eS4 X isoform OS=Homo sapiens OX=9606 GN=RPS4X PE=1 SV=2
71	61	P11940	216.81	31	31	3834200	18	12	28	Oxidation (M); Dimethylation(KR); Formylation; Pyro-glu from Q	70671	Polyadenylate-binding protein 1 OS=Homo sapiens OX=9606 GN=PABPC1 PE=1 SV=2
72	184	Q13148	211.92	29	29	37465000	12	12	28	Carbamidomethylation; Oxidation (M); Formylation; Methylation(KR); Pyro-glu from Q; 2 more	44740	TAR DNA-binding protein 43 OS=Homo sapiens OX=9606 GN=TARDBP PE=1 SV=1
73	268	|iRT-Kit_WR_fusion|BiognosysIRT	202.47	88	88	149160000	11	11	28	Dehydration; Sodium adduct; Carbamidomethylation (DHKE X@N-term)	14166	11 tryptic iRT peptide OS=artificial OX=0 GN=irt PE=1 SV=2
70	57	P07900	201.78	39	39	1004600	24	11	28	Oxidation (M); Phosphorylation (STY); 3-methyl-2-pyridyl isocyanate	84660	Heat shock protein HSP 90-alpha OS=Homo sapiens OX=9606 GN=HSP90AA1 PE=1 SV=5
75	60	P78371	184.1	33	33	3737300	17	17	28	Acetylation (Protein N-term); Oxidation (M); Carboxylation (E); Pyro-glu from Q	57488	T-complex protein 1 subunit beta OS=Homo sapiens OX=9606 GN=CCT2 PE=1 SV=4
74	142	Q96QR8	200.71	51	51	42741000	17	15	27	Carbamidomethylation; Deamidation (NQ); Oxidation (M); Biotinylation; Formylation; 3 more	33241	Transcriptional activator protein Pur-beta OS=Homo sapiens OX=9606 GN=PURB PE=1 SV=3
80	99	P08779	151.98	27	27	137200	14	3	27	Carbamidomethylation; Deamidation (NQ); Oxidation (M); Carbamylation; Formylation	51268	Keratin type I cytoskeletal 16 OS=Homo sapiens OX=9606 GN=KRT16 PE=1 SV=4
77	54	Q6WKZ4	207.26	23	23	5036700	21	21	26	Oxidation (M); Phosphorylation (STY); Sulfation	137167	Rab11 family-interacting protein 1 OS=Homo sapiens OX=9606 GN=RAB11FIP1 PE=1 SV=3
81	453	P62805	183.82	53	53	27227000	10	10	26	Oxidation (M); Formylation	11367	Histone H4 OS=Homo sapiens OX=9606 GN=H4C16 PE=1 SV=2
78	84	Q8IUR7	177.18	25	25	6190500	18	18	26	Oxidation (M); Biotinylation	75509	Armadillo repeat-containing protein 8 OS=Homo sapiens OX=9606 GN=ARMC8 PE=1 SV=2
82	32	Q96I24	204.82	40	40	4084500	18	14	25	Deamidation (NQ); Acetylation (Protein N-term); Oxidation (M); Deoxy	61640	Far upstream element-binding protein 3 OS=Homo sapiens OX=9606 GN=FUBP3 PE=1 SV=2
83	36	Q14157	197.63	25	25	4822400	16	16	24	Deamidation (NQ); Oxidation (M); Pyro-glu from Q; Deamidation followed by a methylation; Biotin polyethyleneoxide amine	114534	Ubiquitin-associated protein 2-like OS=Homo sapiens OX=9606 GN=UBAP2L PE=1 SV=2
89	312	Q9Y6B6	150.08	28	28	3626100	8	3	24	Deamidation (NQ); Oxidation (M); Dehydration; Formylation; Pyro-glu from Q	22410	GTP-binding protein SAR1b OS=Homo sapiens OX=9606 GN=SAR1B PE=1 SV=1
85	44	Q00610	192.13	15	15	2269600	21	21	23	Oxidation (M); Dehydration	191613	Clathrin heavy chain 1 OS=Homo sapiens OX=9606 GN=CLTC PE=1 SV=5
88	236	Q15907	186.87	46	46	26304000	11	11	23	Acetylation (Protein N-term); Oxidation (M); Dehydration; Formylation; Formylation (Protein N-term)	24488	Ras-related protein Rab-11B OS=Homo sapiens OX=9606 GN=RAB11B PE=1 SV=4
87	307	P17066	184.63	19	19	22704	11	1	23	Deamidation (NQ); Formylation; Methylation(KR)	71028	Heat shock 70 kDa protein 6 OS=Homo sapiens OX=9606 GN=HSPA6 PE=1 SV=2
86	164	Q7L5Y9	182.01	35	35	4512600	15	15	23	Acetylation (Protein N-term); Oxidation (M)	45287	E3 ubiquitin-protein transferase MAEA OS=Homo sapiens OX=9606 GN=MAEA PE=1 SV=1
91	158	P07910	196.68	38	38	8795900	13	7	22	Oxidation (M); Formylation; Pyro-glu from Q	33670	Heterogeneous nuclear ribonucleoproteins C1/C2 OS=Homo sapiens OX=9606 GN=HNRNPC PE=1 SV=4
93	226	Q00577	193.61	34	34	11657000	13	11	22	Oxidation (M); Formylation; Phosphorylation (STY); Pyro-glu from Q; Carbamidomethylation (DHKE X@N-term); Glycerophospho	34911	Transcriptional activator protein Pur-alpha OS=Homo sapiens OX=9606 GN=PURA PE=1 SV=2
92	252	P68133	167.87	32	32	884530	12	2	22	Oxidation (M); Amidation	42051	Actin alpha skeletal muscle OS=Homo sapiens OX=9606 GN=ACTA1 PE=1 SV=1
92	251	P68032	167.87	32	32	884530	12	2	22	Oxidation (M); Amidation	42019	Actin alpha cardiac muscle 1 OS=Homo sapiens OX=9606 GN=ACTC1 PE=1 SV=1
96	153	P35580	184.75	10	10	760840	17	6	21	Oxidation (M); Carbamidomethylation (DHKE X@N-term)	228997	Myosin-10 OS=Homo sapiens OX=9606 GN=MYH10 PE=1 SV=3
98	103	Q96PK6	177.88	27	27	3743200	15	15	21	Carbamidomethylation; Oxidation (M); Pyro-glu from Q	69492	RNA-binding protein 14 OS=Homo sapiens OX=9606 GN=RBM14 PE=1 SV=2
97	73	Q14677	166.75	27	27	4098600	14	14	21	Oxidation (M)	68259	Clathrin interactor 1 OS=Homo sapiens OX=9606 GN=CLINT1 PE=1 SV=1
99	131	Q9H9A7	208.29	28	28	7724100	14	14	20	Carbamidomethylation; Acetylation (Protein N-term); Oxidation (M); Formylation; Pyro-glu from Q	70145	RecQ-mediated genome instability protein 1 OS=Homo sapiens OX=9606 GN=RMI1 PE=1 SV=3
104	233	Q9NWU2	187.44	64	64	9793400	12	12	20	Carbamidomethylation; Acetylation (Protein N-term); Oxidation (M); Formylation (Protein N-term); Deoxy	26749	Glucose-induced degradation protein 8 homolog OS=Homo sapiens OX=9606 GN=GID8 PE=1 SV=1
103	63	P04843	169.61	26	26	4040000	15	15	20	Oxidation (M)	68569	Dolichyl-diphosphooligosaccharide--protein glycosyltransferase subunit 1 OS=Homo sapiens OX=9606 GN=RPN1 PE=1 SV=1
100	74	P14625	169.39	25	25	1608500	15	13	20	Deamidation (NQ); Oxidation (M)	92469	Endoplasmin OS=Homo sapiens OX=9606 GN=HSP90B1 PE=1 SV=1
102	136	Q9UNW9	164.94	27	27	1530700	13	6	20	Deamidation (NQ); Oxidation (M); Formylation	49009	RNA-binding protein Nova-2 OS=Homo sapiens OX=9606 GN=NOVA2 PE=1 SV=1
101	88	P20700	158.13	33	33	2625300	19	19	20	Oxidation (M)	66408	Lamin-B1 OS=Homo sapiens OX=9606 GN=LMNB1 PE=1 SV=2
109	636	Q7Z3Y8	162.25	8	8	26267	6	1	19	Deamidation (NQ); Oxidation (M); Formylation; Pyro-glu from Q; Oxidation or Hydroxylation; Dihydroxy	49822	Keratin type I cytoskeletal 27 OS=Homo sapiens OX=9606 GN=KRT27 PE=1 SV=2
108	309	Q9BVC4	159.12	33	33	5532900	7	7	19	Carbamidomethylation; Acetylation (Protein N-term); Oxidation (M); Formylation	35876	Target of rapamycin complex subunit LST8 OS=Homo sapiens OX=9606 GN=MLST8 PE=1 SV=1
105	96	Q9BXF6	158.78	30	30	1485200	15	15	19	Oxidation (M)	70415	Rab11 family-interacting protein 5 OS=Homo sapiens OX=9606 GN=RAB11FIP5 PE=1 SV=1
113	387	P62829	157.65	57	57	18194000	9	9	19	Carbamidomethylation; Oxidation (M); Formylation; Sulphone	14865	Large ribosomal subunit protein uL14 OS=Homo sapiens OX=9606 GN=RPL23 PE=1 SV=1
107	416	P62987	153.35	51	51	20368000	8	8	19	Oxidation (M); Formylation; Pyro-glu from E; Ubiquitin; Carbamidomethylation (DHKE X@N-term)	14728	Ubiquitin-ribosomal protein eL40 fusion protein OS=Homo sapiens OX=9606 GN=UBA52 PE=1 SV=2
107	536	P62979	153.35	42	42	20368000	8	8	19	Oxidation (M); Formylation; Pyro-glu from E; Ubiquitin; Carbamidomethylation (DHKE X@N-term)	17965	Ubiquitin-ribosomal protein eS31 fusion protein OS=Homo sapiens OX=9606 GN=RPS27A PE=1 SV=2
107	539	P0CG47	153.35	28	28	20368000	8	8	19	Oxidation (M); Formylation; Pyro-glu from E; Ubiquitin; Carbamidomethylation (DHKE X@N-term)	25762	Polyubiquitin-B OS=Homo sapiens OX=9606 GN=UBB PE=1 SV=1
107	557	P0CG48	153.35	9	9	20368000	8	8	19	Oxidation (M); Formylation; Pyro-glu from E; Ubiquitin; Carbamidomethylation (DHKE X@N-term)	77039	Polyubiquitin-C OS=Homo sapiens OX=9606 GN=UBC PE=1 SV=3
110	116	Q9NY74	188.79	18	18	2739000	14	14	18	Oxidation (M); Pyro-glu from Q	103440	Ewing's tumor-associated antigen 1 OS=Homo sapiens OX=9606 GN=ETAA1 PE=1 SV=2
111	101	Q00839	167.61	18	18	6181100	14	14	18	Deamidation (NQ); Oxidation (M); Dimethylation(KR)	90585	Heterogeneous nuclear ribonucleoprotein U OS=Homo sapiens OX=9606 GN=HNRNPU PE=1 SV=6
112	93	P55060	160.52	18	18	3107100	16	16	18	Oxidation (M)	110417	Exportin-2 OS=Homo sapiens OX=9606 GN=CSE1L PE=1 SV=3
115	100	P13010	170.09	27	27	2866100	16	16	17	Oxidation (M)	82705	X-ray repair cross-complementing protein 5 OS=Homo sapiens OX=9606 GN=XRCC5 PE=1 SV=3
114	64	Q13263	143.5	19	19	1817000	14	14	17	Oxidation (M); Pyro-glu from Q; Aminoethylcysteine; Tri nitro benzene	88550	Transcription intermediary factor 1-beta OS=Homo sapiens OX=9606 GN=TRIM28 PE=1 SV=5
132	732	P07477	136.97	15	15	11039000	7	3	17	Deamidation (NQ); Oxidation (M); Acetylation (N-term); Dimethylation(KR); Formylation; 4 more	26558	Serine protease 1 OS=Homo sapiens OX=9606 GN=PRSS1 PE=1 SV=1
117	102	P12956	176.91	23	23	2363000	13	13	16	Oxidation (M); Pyro-glu from Q	69843	X-ray repair cross-complementing protein 6 OS=Homo sapiens OX=9606 GN=XRCC6 PE=1 SV=2
119	76	Q9Y5A9	171.12	24	24	3384400	12	10	16	Acetylation (Protein N-term); Oxidation (M); Formylation	62334	YTH domain-containing family protein 2 OS=Homo sapiens OX=9606 GN=YTHDF2 PE=1 SV=2
124	191	Q9H871	158.72	32	32	4256600	13	13	16	Carbamidomethylation; Acetylation (Protein N-term); Oxidation (M); Pyro-glu from Q	43993	E3 ubiquitin-protein transferase RMND5A OS=Homo sapiens OX=9606 GN=RMND5A PE=1 SV=1
121	68	Q7Z3B4	153.7	29	29	4741600	13	13	16	Deamidation (NQ); Oxidation (M); Methylation(KR)	55436	Nucleoporin p54 OS=Homo sapiens OX=9606 GN=NUP54 PE=1 SV=2
123	185	P50991	153.08	26	26	1912600	13	12	16	Oxidation (M); Pyro-glu from Q	57924	T-complex protein 1 subunit delta OS=Homo sapiens OX=9606 GN=CCT4 PE=1 SV=4
125	241	P62269	150.51	61	61	3673100	12	12	16	Oxidation (M)	17719	Small ribosomal subunit protein uS13 OS=Homo sapiens OX=9606 GN=RPS18 PE=1 SV=3
118	135	Q6NSI4	141.18	19	19	2571100	15	15	16		97554	RPA-related protein RADX OS=Homo sapiens OX=9606 GN=RADX PE=1 SV=2
120	78	P11586	139.29	17	17	1430500	16	15	16		101531	C-1-tetrahydrofolate synthase cytoplasmic OS=Homo sapiens OX=9606 GN=MTHFD1 PE=1 SV=4
128	75	Q99832	185.31	27	27	3289200	13	13	15	Oxidation (M); Pyro-glu from Q	59367	T-complex protein 1 subunit eta OS=Homo sapiens OX=9606 GN=CCT7 PE=1 SV=2
134	97	Q13310	167.47	19	19	574710	12	6	15	Oxidation (M)	70783	Polyadenylate-binding protein 4 OS=Homo sapiens OX=9606 GN=PABPC4 PE=1 SV=1
133	89	P25705	161.87	24	24	3058700	12	12	15	Oxidation (M); Formylation	59751	ATP synthase subunit alpha mitochondrial OS=Homo sapiens OX=9606 GN=ATP5F1A PE=1 SV=1
129	43	Q8N163	161.35	20	20	1091100	14	14	15	Deamidation (NQ); Oxidation (M)	102902	Cell cycle and apoptosis regulator protein 2 OS=Homo sapiens OX=9606 GN=CCAR2 PE=1 SV=2
127	128	P26599	158.44	24	24	2393800	11	11	15	Deamidation (NQ); Acetylation (Protein N-term); Oxidation (M); Formylation; Chlorination of tyrosine residues	59633	Polypyrimidine tract-binding protein 1 OS=Homo sapiens OX=9606 GN=PTBP1 PE=1 SV=2
137	152	P31943	158.2	28	28	2395300	11	10	15	Carbamidomethylation; Deamidation (NQ); Acetylation (Protein N-term); Oxidation (M)	49229	Heterogeneous nuclear ribonucleoprotein H OS=Homo sapiens OX=9606 GN=HNRNPH1 PE=1 SV=4
136	166	P05141	157.94	32	32	2145800	10	3	15	Acetylation (Protein N-term); Oxidation (M); Formylation; Pyro-glu from Q	32852	ADP/ATP translocase 2 OS=Homo sapiens OX=9606 GN=SLC25A5 PE=1 SV=7
126	52	P78347	156.13	14	14	1543900	12	11	15		112416	General transcription factor II-I OS=Homo sapiens OX=9606 GN=GTF2I PE=1 SV=2
131	176	Q9BWF3	153.63	39	39	2670200	13	13	15	Oxidation (M)	40314	RNA-binding protein 4 OS=Homo sapiens OX=9606 GN=RBM4 PE=1 SV=1
145	189	Q58FF7	146.88	22	22	36609	13	1	15	Carbamidomethylation	68325	Putative heat shock protein HSP 90-beta-3 OS=Homo sapiens OX=9606 GN=HSP90AB3P PE=5 SV=1
130	87	Q99615	129.02	22	22	8200000	11	11	15	Oxidation (M)	56441	DnaJ homolog subfamily C member 7 OS=Homo sapiens OX=9606 GN=DNAJC7 PE=1 SV=2
135	328	Q5XKE5	124.78	14	14	3350000	9	1	15	Carbamidomethylation; Oxidation (M); Biotinylation; Carbamylation; Formylation	57836	Keratin type II cytoskeletal 79 OS=Homo sapiens OX=9606 GN=KRT79 PE=1 SV=2
143	69	Q92945	162.41	22	22	2031900	14	11	14	Oxidation (M); Sulphone	73115	Far upstream element-binding protein 2 OS=Homo sapiens OX=9606 GN=KHSRP PE=1 SV=4
149	275	P62277	158.65	53	53	7693100	10	9	14	Formylation	17222	Small ribosomal subunit protein uS15 OS=Homo sapiens OX=9606 GN=RPS13 PE=1 SV=2
139	106	O43615	158.3	29	29	2166900	13	13	14	Oxidation (M)	51356	Mitochondrial import inner membrane translocase subunit TIM44 OS=Homo sapiens OX=9606 GN=TIMM44 PE=1 SV=2
146	230	Q6VN20	158.16	19	19	2326700	9	7	14	Carbamidomethylation; Oxidation (M)	67257	Ran-binding protein 10 OS=Homo sapiens OX=9606 GN=RANBP10 PE=1 SV=1
148	138	Q15366	157.55	48	48	2764700	11	8	14	Carbamidomethylation; Deamidation (NQ); Acetylation (Protein N-term); Oxidation (M); ADP Ribose addition	38580	Poly(rC)-binding protein 2 OS=Homo sapiens OX=9606 GN=PCBP2 PE=1 SV=1
144	159	P12236	155.84	28	28	262930	9	2	14	Acetylation (Protein N-term); Oxidation (M); Formylation	32866	ADP/ATP translocase 3 OS=Homo sapiens OX=9606 GN=SLC25A6 PE=1 SV=4
141	382	P35610	145.15	15	15	2471900	8	8	14	Carbamidomethylation; Deamidation (NQ); Oxidation (M); Pyro-glu from Q	64735	Sterol O-acyltransferase 1 OS=Homo sapiens OX=9606 GN=SOAT1 PE=1 SV=3
138	121	Q9BY12	140.99	10	10	1086800	13	13	14	Acetylation (Protein N-term); Oxidation (M)	158287	S phase cyclin A-associated protein in the endoplasmic reticulum OS=Homo sapiens OX=9606 GN=SCAPER PE=1 SV=2
140	115	Q8IWZ3	135.64	7	7	2155600	13	9	14	Deamidation (NQ); Oxidation (M); Acetylation (N-term); Phosphorylation (STY); Pyro-glu from Q	269455	Ankyrin repeat and KH domain-containing protein 1 OS=Homo sapiens OX=9606 GN=ANKHD1 PE=1 SV=1
150	180	P38159	126.15	28	28	1613800	12	12	14	Acetylation (Protein N-term); Oxidation (M)	42332	RNA-binding motif protein X chromosome OS=Homo sapiens OX=9606 GN=RBMX PE=1 SV=3
151	332	O14828	150.5	29	29	2869300	6	6	13	Formylation	38287	Secretory carrier-associated membrane protein 3 OS=Homo sapiens OX=9606 GN=SCAMP3 PE=1 SV=3
160	175	Q99623	162.59	40	40	1980800	11	11	12	Oxidation (M); Pyro-glu from Q	33296	Prohibitin-2 OS=Homo sapiens OX=9606 GN=PHB2 PE=1 SV=2
161	143	Q8IY67	155.6	20	20	2613300	8	8	12	Acetylation (Protein N-term); Oxidation (M); Phosphorylation (STY)	63877	Ribonucleoprotein PTB-binding 1 OS=Homo sapiens OX=9606 GN=RAVER1 PE=1 SV=1
156	95	P17987	153.9	21	21	1398400	11	10	12	Oxidation (M); Pyro-glu from Q; Deamidation followed by a methylation	60344	T-complex protein 1 subunit alpha OS=Homo sapiens OX=9606 GN=TCP1 PE=1 SV=1
159	183	P35232	151.71	46	46	2973500	11	11	12	Pyro-glu from Q	29804	Prohibitin 1 OS=Homo sapiens OX=9606 GN=PHB1 PE=1 SV=1
157	127	O00425	147.32	15	15	549920	8	6	12	Oxidation (M); Acetylation (N-term); Formylation; Carbamidomethylation (DHKE X@N-term)	63705	Insulin-like growth factor 2 mRNA-binding protein 3 OS=Homo sapiens OX=9606 GN=IGF2BP3 PE=1 SV=2
152	351	P35749	144.17	5	5	0	9	1	12	Oxidation (M)	227337	Myosin-11 OS=Homo sapiens OX=9606 GN=MYH11 PE=1 SV=3
162	408	P62807	141.97	48	48	206420	7	2	12	Oxidation (M); Formylation; Pyro-glu from Q	13906	Histone H2B type 1-C/E/F/G/I OS=Homo sapiens OX=9606 GN=H2BC10 PE=1 SV=4
162	407	Q99877	141.97	48	48	206420	7	2	12	Oxidation (M); Formylation; Pyro-glu from Q	13922	Histone H2B type 1-N OS=Homo sapiens OX=9606 GN=H2BC15 PE=1 SV=3
162	406	Q99880	141.97	48	48	206420	7	2	12	Oxidation (M); Formylation; Pyro-glu from Q	13952	Histone H2B type 1-L OS=Homo sapiens OX=9606 GN=H2BC13 PE=1 SV=3
162	405	Q99879	141.97	48	48	206420	7	2	12	Oxidation (M); Formylation; Pyro-glu from Q	13989	Histone H2B type 1-M OS=Homo sapiens OX=9606 GN=H2BC14 PE=1 SV=3
162	404	P58876	141.97	48	48	206420	7	2	12	Oxidation (M); Formylation; Pyro-glu from Q	13936	Histone H2B type 1-D OS=Homo sapiens OX=9606 GN=H2BC5 PE=1 SV=2
162	403	O60814	141.97	48	48	206420	7	2	12	Oxidation (M); Formylation; Pyro-glu from Q	13890	Histone H2B type 1-K OS=Homo sapiens OX=9606 GN=H2BC12 PE=1 SV=3
162	402	Q93079	141.97	48	48	206420	7	2	12	Oxidation (M); Formylation; Pyro-glu from Q	13892	Histone H2B type 1-H OS=Homo sapiens OX=9606 GN=H2BC9 PE=1 SV=3
162	401	Q5QNW6	141.97	48	48	206420	7	2	12	Oxidation (M); Formylation; Pyro-glu from Q	13920	Histone H2B type 2-F OS=Homo sapiens OX=9606 GN=H2BC18 PE=1 SV=3
153	147	P19338	141.12	16	16	1773700	11	11	12		76615	Nucleolin OS=Homo sapiens OX=9606 GN=NCL PE=1 SV=3
154	139	P38646	140.49	17	17	1078100	10	8	12	Pyro-glu from Q	73681	Stress-70 protein mitochondrial OS=Homo sapiens OX=9606 GN=HSPA9 PE=1 SV=2
158	245	P50402	126.28	30	30	1251800	6	6	12	Deamidation (NQ)	28994	Emerin OS=Homo sapiens OX=9606 GN=EMD PE=1 SV=1
163	281	P04844	157.1	18	18	1357400	8	8	11	Oxidation (M); Pyro-glu from Q	69284	Dolichyl-diphosphooligosaccharide--protein glycosyltransferase subunit 2 OS=Homo sapiens OX=9606 GN=RPN2 PE=1 SV=3
168	199	P21796	155.38	43	43	2441400	9	8	11	Acetylation (Protein N-term); 2-amino-3-oxo-butanoic_acid	30773	Voltage-dependent anion-selective channel protein 1 OS=Homo sapiens OX=9606 GN=VDAC1 PE=1 SV=2
166	71	P42166	148.69	18	18	2134000	9	9	11		75492	Lamina-associated polypeptide 2 isoform alpha OS=Homo sapiens OX=9606 GN=TMPO PE=1 SV=2
169	457	O00264	147.68	36	36	3157100	8	7	11	Carbamidomethylation; Oxidation (M)	21671	Membrane-associated progesterone receptor component 1 OS=Homo sapiens OX=9606 GN=PGRMC1 PE=1 SV=3
164	144	Q8N0X7	145.02	18	18	1298700	10	10	11	Oxidation (M)	72833	Spartin OS=Homo sapiens OX=9606 GN=SPART PE=1 SV=1
170	204	Q15365	143.51	31	31	1418800	8	5	11	Carbamidomethylation; Oxidation (M); Pyro-glu from Q	37498	Poly(rC)-binding protein 1 OS=Homo sapiens OX=9606 GN=PCBP1 PE=1 SV=2
165	120	P13639	121.29	13	13	906270	11	11	11	Oxidation (M)	95338	Elongation factor 2 OS=Homo sapiens OX=9606 GN=EEF2 PE=1 SV=4
167	560	Q86Y46	105.54	7	7	0	6	1	11	Carbamidomethylation; Carbamylation; Formylation; Phosphorylation (STY)	58923	Keratin type II cytoskeletal 73 OS=Homo sapiens OX=9606 GN=KRT73 PE=1 SV=1
174	219	O43251	169.21	25	25	4688600	9	9	10	Oxidation (M); Pyro-glu from Q	41374	RNA binding protein fox-1 homolog 2 OS=Homo sapiens OX=9606 GN=RBFOX2 PE=1 SV=3
172	385	O60812	160.99	21	21	523030	7	1	10	Deamidation (NQ); Oxidation (M); Pyro-glu from Q; Carbamidomethylation (DHKE X@N-term)	32142	Heterogeneous nuclear ribonucleoprotein C-like 1 OS=Homo sapiens OX=9606 GN=HNRNPCL1 PE=1 SV=1
172	381	B2RXH8	160.99	21	21	523030	7	1	10	Deamidation (NQ); Oxidation (M); Pyro-glu from Q; Carbamidomethylation (DHKE X@N-term)	32072	Heterogeneous nuclear ribonucleoprotein C-like 2 OS=Homo sapiens OX=9606 GN=HNRNPCL2 PE=1 SV=1
175	114	P06576	147.28	23	23	1338400	9	9	10	Oxidation (M)	56560	ATP synthase subunit beta mitochondrial OS=Homo sapiens OX=9606 GN=ATP5F1B PE=1 SV=3
173	125	Q7Z739	144.02	15	15	740800	7	5	10	Acetylation (Protein N-term); Oxidation (M); Formylation	63861	YTH domain-containing family protein 3 OS=Homo sapiens OX=9606 GN=YTHDF3 PE=1 SV=1
171	396	O15400	130.05	33	33	762360	7	7	10	Acetylation (Protein N-term); Dehydration; Pyro-glu from Q	29816	Syntaxin-7 OS=Homo sapiens OX=9606 GN=STX7 PE=1 SV=4
176	460	Q8N257	129.77	48	48	79965	6	1	10	Oxidation (M); Formylation; Pyro-glu from Q	13908	Histone H2B type 3-B OS=Homo sapiens OX=9606 GN=H2BC26 PE=1 SV=3
176	400	P06899	129.77	48	48	79965	6	1	10	Oxidation (M); Formylation; Pyro-glu from Q	13904	Histone H2B type 1-J OS=Homo sapiens OX=9606 GN=H2BC11 PE=1 SV=3
176	399	P33778	129.77	48	48	79965	6	1	10	Oxidation (M); Formylation; Pyro-glu from Q	13950	Histone H2B type 1-B OS=Homo sapiens OX=9606 GN=H2BC3 PE=1 SV=2
176	398	Q16778	129.77	48	48	79965	6	1	10	Oxidation (M); Formylation; Pyro-glu from Q	13920	Histone H2B type 2-E OS=Homo sapiens OX=9606 GN=H2BC21 PE=1 SV=3
176	397	P23527	129.77	48	48	79965	6	1	10	Oxidation (M); Formylation; Pyro-glu from Q	13906	Histone H2B type 1-O OS=Homo sapiens OX=9606 GN=H2BC17 PE=1 SV=3
182	130	Q9H0D6	113.64	12	12	847330	8	8	10	Deamidation (NQ)	108583	5'-3' exoribonuclease 2 OS=Homo sapiens OX=9606 GN=XRN2 PE=1 SV=1
194	456	P37840	143.17	56	56	1184600	7	4	9	Acetylation (Protein N-term); Oxidation (M)	14460	Alpha-synuclein OS=Homo sapiens OX=9606 GN=SNCA PE=1 SV=1
186	94	P05023	142.84	11	11	1013400	9	9	9	Oxidation (M); Pyro-glu from Q	112896	Sodium/potassium-transporting ATPase subunit alpha-1 OS=Homo sapiens OX=9606 GN=ATP1A1 PE=1 SV=1
181	72	Q12931	142.11	16	16	354980	9	8	9		80110	Heat shock protein 75 kDa mitochondrial OS=Homo sapiens OX=9606 GN=TRAP1 PE=1 SV=3
184	109	Q07065	140.93	20	20	923000	9	9	9		66023	Cytoskeleton-associated protein 4 OS=Homo sapiens OX=9606 GN=CKAP4 PE=1 SV=2
189	265	P67809	137.74	45	45	1267500	7	7	9	Deamidation (NQ); Oxidation (M)	35924	Y-box-binding protein 1 OS=Homo sapiens OX=9606 GN=YBX1 PE=1 SV=3
190	246	Q86U06	137.55	23	23	1377500	9	7	9	Oxidation (M); Phosphorylation (STY)	48731	Probable RNA-binding protein 23 OS=Homo sapiens OX=9606 GN=RBM23 PE=1 SV=1
187	169	P07384	136.93	11	11	1474900	8	8	9		81890	Calpain-1 catalytic subunit OS=Homo sapiens OX=9606 GN=CAPN1 PE=1 SV=1
179	264	P37198	133.31	16	16	1596300	7	7	9	Oxidation (M)	53255	Nuclear pore glycoprotein p62 OS=Homo sapiens OX=9606 GN=NUP62 PE=1 SV=3
191	157	P08195	131.59	18	18	967790	8	8	9		67994	Amino acid transporter heavy chain SLC3A2 OS=Homo sapiens OX=9606 GN=SLC3A2 PE=1 SV=3
188	165	P51149	126.77	45	45	2011500	9	9	9	Deamidation (NQ); Oxidation (M)	23490	Ras-related protein Rab-7a OS=Homo sapiens OX=9606 GN=RAB7A PE=1 SV=1
192	329	P62249	126.21	39	39	3806700	7	7	9		16445	Small ribosomal subunit protein uS9 OS=Homo sapiens OX=9606 GN=RPS16 PE=1 SV=2
178	154	Q14671	121.61	9	9	1029500	9	9	9	Deamidation (NQ); Oxidation (M)	126473	Pumilio homolog 1 OS=Homo sapiens OX=9606 GN=PUM1 PE=1 SV=3
183	287	P61006	120.09	38	38	225750	9	5	9		23668	Ras-related protein Rab-8A OS=Homo sapiens OX=9606 GN=RAB8A PE=1 SV=1
185	244	Q9BPZ7	116.15	14	14	938330	7	7	9		59123	Target of rapamycin complex 2 subunit MAPKAP1 OS=Homo sapiens OX=9606 GN=MAPKAP1 PE=1 SV=2
177	202	Q08211	115.65	8	8	400460	9	9	9	Oxidation (M)	140958	ATP-dependent RNA helicase A OS=Homo sapiens OX=9606 GN=DHX9 PE=1 SV=4
193	253	Q14191	114.62	6	6	826180	9	9	9	Oxidation (M); Pyro-glu from Q	162460	Bifunctional 3'-5' exonuclease/ATP-dependent helicase WRN OS=Homo sapiens OX=9606 GN=WRN PE=1 SV=2
198	932	P35030	107.59	12	12	0	5	2	9	Oxidation (M); Biotinylation; Carboxylation (E); Ethylation; Membrane protein extraction	32529	Trypsin-3 OS=Homo sapiens OX=9606 GN=PRSS3 PE=1 SV=2
180	126	P78344	103	11	11	423070	9	9	9	Acetylation (Protein N-term); Oxidation (M)	102362	Eukaryotic translation initiation factor 4 gamma 2 OS=Homo sapiens OX=9606 GN=EIF4G2 PE=1 SV=1
208	291	P06748	141.91	33	33	1528500	7	7	8	Deamidation (NQ); Oxidation (M); Oxidation or Hydroxylation	32575	Nucleophosmin OS=Homo sapiens OX=9606 GN=NPM1 PE=1 SV=2
216	248	P48047	137.22	30	30	1652200	6	6	8	Oxidation (M)	23277	ATP synthase subunit O mitochondrial OS=Homo sapiens OX=9606 GN=ATP5PO PE=1 SV=1
212	442	P35613	136.31	22	22	1443600	7	7	8	Oxidation (M)	42200	Basigin OS=Homo sapiens OX=9606 GN=BSG PE=1 SV=2
213	547	Q96KK5	136.07	41	41	2928600	5	3	8	Formylation	13906	Histone H2A type 1-H OS=Homo sapiens OX=9606 GN=H2AC12 PE=1 SV=3
213	546	Q99878	136.07	41	41	2928600	5	3	8	Formylation	13936	Histone H2A type 1-J OS=Homo sapiens OX=9606 GN=H2AC14 PE=1 SV=3
213	549	Q16777	136.07	41	41	2928600	5	3	8	Formylation	13988	Histone H2A type 2-C OS=Homo sapiens OX=9606 GN=H2AC20 PE=1 SV=4
213	548	Q9BTM1	136.07	41	41	2928600	5	3	8	Formylation	14019	Histone H2A.J OS=Homo sapiens OX=9606 GN=H2AJ PE=1 SV=1
213	551	Q6FI13	136.07	41	41	2928600	5	3	8	Formylation	14095	Histone H2A type 2-A OS=Homo sapiens OX=9606 GN=H2AC19 PE=1 SV=3
213	550	P0C0S8	136.07	41	41	2928600	5	3	8	Formylation	14091	Histone H2A type 1 OS=Homo sapiens OX=9606 GN=H2AC17 PE=1 SV=2
201	367	P00387	133.03	25	25	677160	7	7	8	Oxidation (M)	34235	NADH-cytochrome b5 reductase 3 OS=Homo sapiens OX=9606 GN=CYB5R3 PE=1 SV=3
199	363	Q13011	129.53	27	27	1100100	7	7	8	Oxidation (M)	35816	Delta(3 5)-Delta(2 4)-dienoyl-CoA isomerase mitochondrial OS=Homo sapiens OX=9606 GN=ECH1 PE=1 SV=2
211	205	Q9BV38	125.63	17	17	1474600	7	7	8		47405	WD repeat-containing protein 18 OS=Homo sapiens OX=9606 GN=WDR18 PE=1 SV=2
205	77	P14866	124.93	16	16	1829500	7	7	8	Oxidation (M)	64133	Heterogeneous nuclear ribonucleoprotein L OS=Homo sapiens OX=9606 GN=HNRNPL PE=1 SV=2
206	346	O43175	120.17	15	15	846570	8	8	8	N-Succinimidyl-2-morpholine acetate; Pyro-glu from Q	56651	D-3-phosphoglycerate dehydrogenase OS=Homo sapiens OX=9606 GN=PHGDH PE=1 SV=4
210	459	Q96E14	119.44	47	47	3058900	5	5	8	Acetylation (Protein N-term); Oxidation (M)	15865	RecQ-mediated genome instability protein 2 OS=Homo sapiens OX=9606 GN=RMI2 PE=1 SV=2
218	650	Q71UI9	118.54	31	31	965050	4	2	8	Formylation	13509	Histone H2A.V OS=Homo sapiens OX=9606 GN=H2AZ2 PE=1 SV=3
218	649	P0C0S5	118.54	31	31	965050	4	2	8	Formylation	13553	Histone H2A.Z OS=Homo sapiens OX=9606 GN=H2AZ1 PE=1 SV=2
217	280	Q96AE4	116.99	8	8	0	7	1	8	Oxidation (M)	67560	Far upstream element-binding protein 1 OS=Homo sapiens OX=9606 GN=FUBP1 PE=1 SV=3
214	452	Q8WUH6	114.98	54	54	2768400	5	5	8	Oxidation (M)	11748	Transmembrane protein 263 OS=Homo sapiens OX=9606 GN=TMEM263 PE=1 SV=1
209	297	Q9UMS4	111.63	13	13	919900	7	7	8	Oxidation (M); Pyro-glu from Q	55181	Pre-mRNA-processing factor 19 OS=Homo sapiens OX=9606 GN=PRPF19 PE=1 SV=1
207	361	Q9H7D7	110.44	13	13	1072400	8	8	8	Oxidation (M)	72124	WD repeat-containing protein 26 OS=Homo sapiens OX=9606 GN=WDR26 PE=1 SV=3
195	163	Q9Y6D9	109.65	12	12	318070	7	7	8	Pyro-glu from Q; Replacement of proton with ammonium ion	83067	Mitotic spindle assembly checkpoint protein MAD1 OS=Homo sapiens OX=9606 GN=MAD1L1 PE=1 SV=2
203	314	P20340	109.56	30	30	757520	8	7	8	Acetylation (Protein N-term); Oxidation (M); Pyro-glu from Q	23593	Ras-related protein Rab-6A OS=Homo sapiens OX=9606 GN=RAB6A PE=1 SV=3
215	1105	P62891	106.91	24	24	24952000	3	3	8	Formylation (Protein N-term); Pyro-glu from Q	6407	Large ribosomal subunit protein eL39 OS=Homo sapiens OX=9606 GN=RPL39 PE=1 SV=2
215	1104	Q59GN2	106.91	24	24	24952000	3	3	8	Formylation (Protein N-term); Pyro-glu from Q	6323	Putative ribosomal protein eL39-like 5 OS=Homo sapiens OX=9606 GN=RPL39P5 PE=5 SV=2
204	366	P27635	106.13	21	21	1280600	5	5	8	Oxidation (M)	24577	Large ribosomal subunit protein uL16 OS=Homo sapiens OX=9606 GN=RPL10 PE=1 SV=5
196	223	P46977	105.36	9	9	613220	7	6	8		80530	Dolichyl-diphosphooligosaccharide--protein glycosyltransferase subunit STT3A OS=Homo sapiens OX=9606 GN=STT3A PE=1 SV=2
200	285	Q9H0U4	102.53	34	34	169630	7	1	8	Carbamidomethylation; Acetylation (Protein N-term); Oxidation (M); Biotinylation	22171	Ras-related protein Rab-1B OS=Homo sapiens OX=9606 GN=RAB1B PE=1 SV=1
202	208	P62820	95.02	29	29	0	7	1	8	Carbamidomethylation; Acetylation (Protein N-term); Oxidation (M); Biotinylation	22678	Ras-related protein Rab-1A OS=Homo sapiens OX=9606 GN=RAB1A PE=1 SV=3
223	302	P04632	146.15	28	28	3426700	6	6	7	Acetylation (Protein N-term); Oxidation (M)	28316	Calpain small subunit 1 OS=Homo sapiens OX=9606 GN=CAPNS1 PE=1 SV=1
220	161	P16615	125.33	7	7	1490000	7	7	7	Oxidation (M)	114757	Sarcoplasmic/endoplasmic reticulum calcium ATPase 2 OS=Homo sapiens OX=9606 GN=ATP2A2 PE=1 SV=1
239	262	Q12905	122.29	15	15	1056100	6	6	7		43062	Interleukin enhancer-binding factor 2 OS=Homo sapiens OX=9606 GN=ILF2 PE=1 SV=2
228	267	Q8NI60	119.53	13	13	647160	7	7	7	Pyro-glu from Q	71950	Atypical kinase COQ8A mitochondrial OS=Homo sapiens OX=9606 GN=COQ8A PE=1 SV=1
232	288	P45880	118.69	22	22	1141400	6	6	7	Deamidation (NQ)	31567	Voltage-dependent anion-selective channel protein 2 OS=Homo sapiens OX=9606 GN=VDAC2 PE=1 SV=2
237	430	P61019	116.96	32	32	935360	5	5	7		23546	Ras-related protein Rab-2A OS=Homo sapiens OX=9606 GN=RAB2A PE=1 SV=1
234	240	P39656	116.26	15	15	1143900	7	7	7		50801	Dolichyl-diphosphooligosaccharide--protein glycosyltransferase 48 kDa subunit OS=Homo sapiens OX=9606 GN=DDOST PE=1 SV=4
240	545	P0CG40	115.87	16	16	454080	5	4	7	Phosphorylation (STY)	48915	Transcription factor Sp9 OS=Homo sapiens OX=9606 GN=SP9 PE=3 SV=1
235	394	Q13547	111.51	15	15	251700	6	3	7	Oxidation (M)	55103	Histone deacetylase 1 OS=Homo sapiens OX=9606 GN=HDAC1 PE=1 SV=1
242	792	P42677	110.76	40	40	1675800	4	4	7	Carbamidomethylation; Oxidation (M)	9461	Small ribosomal subunit protein eS27 OS=Homo sapiens OX=9606 GN=RPS27 PE=1 SV=3
224	134	P49368	110.39	13	13	781010	7	7	7	Acetylation (Protein N-term); Oxidation (M); Methylation(KR)	60534	T-complex protein 1 subunit gamma OS=Homo sapiens OX=9606 GN=CCT3 PE=1 SV=4
233	483	P62280	109.65	31	31	1836900	6	6	7	Acetylation (Protein N-term); Formylation; Pyro-glu from Q	18431	Small ribosomal subunit protein uS17 OS=Homo sapiens OX=9606 GN=RPS11 PE=1 SV=3
230	493	P22626	107.23	22	22	1929300	5	5	7	Oxidation (M)	37430	Heterogeneous nuclear ribonucleoproteins A2/B1 OS=Homo sapiens OX=9606 GN=HNRNPA2B1 PE=1 SV=2
226	341	P61026	103.39	29	29	247700	6	3	7		22541	Ras-related protein Rab-10 OS=Homo sapiens OX=9606 GN=RAB10 PE=1 SV=1
236	132	Q99567	101.88	13	13	982310	7	7	7		83542	Nuclear pore complex protein Nup88 OS=Homo sapiens OX=9606 GN=NUP88 PE=1 SV=2
225	229	O15119	100.41	9	9	636790	6	6	7	Acetylation (Protein N-term)	79389	T-box transcription factor TBX3 OS=Homo sapiens OX=9606 GN=TBX3 PE=1 SV=4
241	409	P40616	100.09	25	25	1990700	5	5	7	Oxidation (M)	20418	ADP-ribosylation factor-like protein 1 OS=Homo sapiens OX=9606 GN=ARL1 PE=1 SV=1
238	372	Q13637	98.14	31	31	1007500	7	7	7		24997	Ras-related protein Rab-32 OS=Homo sapiens OX=9606 GN=RAB32 PE=1 SV=3
229	247	Q8N9R8	97.69	9	9	354440	5	5	7		70400	Protein SCAI OS=Homo sapiens OX=9606 GN=SCAI PE=1 SV=2
231	760	Q562R1	97.52	16	16	0	4	1	7	Oxidation (M); Biotinylation	42003	Beta-actin-like protein 2 OS=Homo sapiens OX=9606 GN=ACTBL2 PE=1 SV=2
243	440	Q15149	96.94	2	2	493680	5	5	7	Carbamidomethylation	531796	Plectin OS=Homo sapiens OX=9606 GN=PLEC PE=1 SV=3
221	156	Q8IX12	84.3	6	6	836940	7	7	7		132821	Cell division cycle and apoptosis regulator protein 1 OS=Homo sapiens OX=9606 GN=CCAR1 PE=1 SV=2
227	118	P35658	82.01	4	4	357010	7	7	7		213618	Nuclear pore complex protein Nup214 OS=Homo sapiens OX=9606 GN=NUP214 PE=1 SV=2
256	973	Q99456	78.32	4	4	114880	3	1	7	Carbamylation; Formylation; Selenium replaces sulphur	53511	Keratin type I cytoskeletal 12 OS=Homo sapiens OX=9606 GN=KRT12 PE=1 SV=1
219	463	Q9UHB9	46.16	4	4	93213000	1	1	7		70730	Signal recognition particle subunit SRP68 OS=Homo sapiens OX=9606 GN=SRP68 PE=1 SV=2
246	167	P17844	118.5	10	10	669460	6	5	6	Oxidation (M)	69148	Probable ATP-dependent RNA helicase DDX5 OS=Homo sapiens OX=9606 GN=DDX5 PE=1 SV=1
249	520	P02768	117.31	9	9	127300	5	2	6	Oxidation (M)	69367	Albumin OS=Homo sapiens OX=9606 GN=ALB PE=1 SV=2
264	795	Q15836	116.11	52	52	1032300	5	5	6	Acetylation (Protein N-term); Oxidation (M)	11309	Vesicle-associated membrane protein 3 OS=Homo sapiens OX=9606 GN=VAMP3 PE=1 SV=3
252	362	Q9P035	114.36	14	14	949110	5	5	6	Acetylation (Protein N-term); Oxidation (M)	43160	Very-long-chain (3R)-3-hydroxyacyl-CoA dehydratase 3 OS=Homo sapiens OX=9606 GN=HACD3 PE=1 SV=2
244	215	P15924	110.61	3	3	77905	6	6	6	Sodium adduct	331774	Desmoplakin OS=Homo sapiens OX=9606 GN=DSP PE=1 SV=3
261	465	P49755	109.15	22	22	1034500	5	5	6	Oxidation (M)	24976	Transmembrane emp24 domain-containing protein 10 OS=Homo sapiens OX=9606 GN=TMED10 PE=1 SV=2
258	279	P78406	106.79	16	16	520990	6	6	6	Oxidation (M)	40968	mRNA export factor RAE1 OS=Homo sapiens OX=9606 GN=RAE1 PE=1 SV=1
257	238	Q9NRY5	106.54	12	12	602610	6	6	6		55468	Protein FAM114A2 OS=Homo sapiens OX=9606 GN=FAM114A2 PE=1 SV=4
251	278	P22695	104.1	21	21	386490	6	6	6	Phosphorylation (STY)	48443	Cytochrome b-c1 complex subunit 2 mitochondrial OS=Homo sapiens OX=9606 GN=UQCRC2 PE=1 SV=3
259	635	P51970	101.83	31	31	787810	4	4	6	Deamidation (NQ)	20105	NADH dehydrogenase [ubiquinone] 1 alpha subcomplex subunit 8 OS=Homo sapiens OX=9606 GN=NDUFA8 PE=1 SV=3
248	217	O14980	97.68	7	7	315320	6	6	6	Oxidation (M)	123386	Exportin-1 OS=Homo sapiens OX=9606 GN=XPO1 PE=1 SV=1
262	429	Q96AG4	96.85	20	20	588360	5	4	6	Lysine oxidation to aminoadipic semialdehyde	34930	Leucine-rich repeat-containing protein 59 OS=Homo sapiens OX=9606 GN=LRRC59 PE=1 SV=1
250	374	P62917	96.76	16	16	381760	4	4	6		28025	Large ribosomal subunit protein uL2 OS=Homo sapiens OX=9606 GN=RPL8 PE=1 SV=2
245	763	Q01082	94.17	3	3	201700	5	5	6	Oxidation (M); Carbamidomethylation (DHKE X@N-term)	274608	Spectrin beta chain non-erythrocytic 1 OS=Homo sapiens OX=9606 GN=SPTBN1 PE=1 SV=2
253	212	P18124	93.8	23	23	688820	6	6	6	Oxidation (M)	29226	Large ribosomal subunit protein uL30 OS=Homo sapiens OX=9606 GN=RPL7 PE=1 SV=1
254	424	P46779	93.24	26	26	931480	4	4	6	Pyro-glu from Q; Ammonia-loss (N)	15747	Large ribosomal subunit protein eL28 OS=Homo sapiens OX=9606 GN=RPL28 PE=1 SV=3
263	481	P62244	92.04	24	24	1014600	3	3	6	Oxidation (M); Formylation	14840	Small ribosomal subunit protein uS8 OS=Homo sapiens OX=9606 GN=RPS15A PE=1 SV=2
255	213	P61011	90.98	12	12	552770	6	6	6		55705	Signal recognition particle subunit SRP54 OS=Homo sapiens OX=9606 GN=SRP54 PE=1 SV=1
247	170	Q6W2J9	85.64	4	4	186770	6	6	6	Oxidation (M)	192187	BCL-6 corepressor OS=Homo sapiens OX=9606 GN=BCOR PE=1 SV=1
260	308	Q14498	82.12	11	11	369390	5	3	6		59380	RNA-binding protein 39 OS=Homo sapiens OX=9606 GN=RBM39 PE=1 SV=2
285	330	P46781	64.25	20	20	611690	6	6	6		22591	Small ribosomal subunit protein uS4 OS=Homo sapiens OX=9606 GN=RPS9 PE=1 SV=3
279	643	P62266	122.24	29	29	2583600	5	5	5		15808	Small ribosomal subunit protein uS12 OS=Homo sapiens OX=9606 GN=RPS23 PE=1 SV=3
290	615	O15127	113.84	12	12	2069800	4	4	5	Pyro-glu from Q	36649	Secretory carrier-associated membrane protein 2 OS=Homo sapiens OX=9606 GN=SCAMP2 PE=1 SV=2
299	861	P31942	112.42	15	15	250090	2	2	5	Deamidation (NQ); Oxidation (M)	36926	Heterogeneous nuclear ribonucleoprotein H3 OS=Homo sapiens OX=9606 GN=HNRNPH3 PE=1 SV=2
275	350	Q9H7S9	111.58	12	12	509420	5	4	5	Deamidation (NQ)	58222	Zinc finger protein 703 OS=Homo sapiens OX=9606 GN=ZNF703 PE=1 SV=1
289	277	Q96CS3	110.23	14	14	571040	5	5	5	Pyro-glu from Q	52624	FAS-associated factor 2 OS=Homo sapiens OX=9606 GN=FAF2 PE=1 SV=2
286	220	P52597	105.33	15	15	908410	5	4	5	Oxidation (M); Pyro-glu from Q	45672	Heterogeneous nuclear ribonucleoprotein F OS=Homo sapiens OX=9606 GN=HNRNPF PE=1 SV=3
273	315	Q96RR1	104.22	7	7	264540	4	4	5	Oxidation (M)	77154	Twinkle mtDNA helicase OS=Homo sapiens OX=9606 GN=TWNK PE=1 SV=1
266	594	Q13813	102.18	2	2	831640	4	4	5	Oxidation (M); Addition of DFDNB crosslinker	284538	Spectrin alpha chain non-erythrocytic 1 OS=Homo sapiens OX=9606 GN=SPTAN1 PE=1 SV=3
271	160	O14654	100.33	5	5	667070	5	4	5		133767	Insulin receptor substrate 4 OS=Homo sapiens OX=9606 GN=IRS4 PE=1 SV=1
276	567	Q9NQC3	98.69	6	6	242820	5	5	5		129931	Reticulon-4 OS=Homo sapiens OX=9606 GN=RTN4 PE=1 SV=2
280	498	Q92769	97.86	9	9	35145	4	1	5	Oxidation (M)	55364	Histone deacetylase 2 OS=Homo sapiens OX=9606 GN=HDAC2 PE=1 SV=2
287	340	P62258	96.85	17	17	1064100	4	3	5	Acetylation (Protein N-term); Oxidation (M)	29174	14-3-3 protein epsilon OS=Homo sapiens OX=9606 GN=YWHAE PE=1 SV=1
278	193	P61978	95.79	16	16	905240	5	5	5	Oxidation (M)	50976	Heterogeneous nuclear ribonucleoprotein K OS=Homo sapiens OX=9606 GN=HNRNPK PE=1 SV=1
269	216	P61106	95.24	35	35	370530	5	4	5	Oxidation (M)	23897	Ras-related protein Rab-14 OS=Homo sapiens OX=9606 GN=RAB14 PE=1 SV=4
282	273	Q9BVL2	94.78	7	7	646650	4	4	5	Oxidation (M)	60897	Nucleoporin p58/p45 OS=Homo sapiens OX=9606 GN=NUP58 PE=1 SV=1
267	188	Q9H2P0	91.7	6	6	314040	5	5	5	Oxidation (M)	123563	Activity-dependent neuroprotector homeobox protein OS=Homo sapiens OX=9606 GN=ADNP PE=1 SV=1
295	816	Q96B36	88.33	12	12	1394700	4	4	5		27383	Proline-rich AKT1 substrate 1 OS=Homo sapiens OX=9606 GN=AKT1S1 PE=1 SV=1
270	133	P82094	87.18	5	5	117600	5	5	5		122842	TATA element modulatory factor OS=Homo sapiens OX=9606 GN=TMF1 PE=1 SV=2
297	443	Q9Y5M8	86.99	18	18	392690	4	4	5		29702	Signal recognition particle receptor subunit beta OS=Homo sapiens OX=9606 GN=SRPRB PE=1 SV=3
274	266	Q16891	85.5	6	6	40715	4	4	5	Oxidation (M)	83678	MICOS complex subunit MIC60 OS=Homo sapiens OX=9606 GN=IMMT PE=1 SV=1
272	201	P38919	84.63	13	13	111410	4	3	5	Acetylation (Protein N-term); Oxidation (M)	46871	Eukaryotic initiation factor 4A-III OS=Homo sapiens OX=9606 GN=EIF4A3 PE=1 SV=4
296	654	P61803	84.28	35	35	609700	4	4	5	Acetylation (Protein N-term)	12497	Dolichyl-diphosphooligosaccharide--protein glycosyltransferase subunit DAD1 OS=Homo sapiens OX=9606 GN=DAD1 PE=1 SV=3
268	81	Q6Y7W6	83.82	4	4	199390	5	5	5		150070	GRB10-interacting GYF protein 2 OS=Homo sapiens OX=9606 GN=GIGYF2 PE=1 SV=1
283	331	P62906	83.46	23	23	995380	5	5	5	Oxidation (M)	24831	Large ribosomal subunit protein uL1 OS=Homo sapiens OX=9606 GN=RPL10A PE=1 SV=2
292	563	P62873	81.68	11	11	666930	4	4	5		37377	Guanine nucleotide-binding protein G(I)/G(S)/G(T) subunit beta-1 OS=Homo sapiens OX=9606 GN=GNB1 PE=1 SV=3
292	541	P62879	81.68	11	11	666930	4	4	5		37331	Guanine nucleotide-binding protein G(I)/G(S)/G(T) subunit beta-2 OS=Homo sapiens OX=9606 GN=GNB2 PE=1 SV=3
291	354	Q14739	80.28	7	7	443940	4	4	5		70703	Delta(14)-sterol reductase LBR OS=Homo sapiens OX=9606 GN=LBR PE=1 SV=2
281	410	O15173	78.82	19	19	188770	4	3	5	Carbamidomethylation	23818	Membrane-associated progesterone receptor component 2 OS=Homo sapiens OX=9606 GN=PGRMC2 PE=1 SV=1
293	234	Q13492	77.24	7	7	214400	4	4	5	Deamidation (NQ)	70755	Phosphatidylinositol-binding clathrin assembly protein OS=Homo sapiens OX=9606 GN=PICALM PE=1 SV=2
284	339	P51572	74.65	20	20	368450	5	5	5	Oxidation (M)	27992	B-cell receptor-associated protein 31 OS=Homo sapiens OX=9606 GN=BCAP31 PE=1 SV=3
288	628	P08708	71.98	15	15	892920	3	3	5	Oxidation (M)	15550	Small ribosomal subunit protein eS17 OS=Homo sapiens OX=9606 GN=RPS17 PE=1 SV=2
298	221	Q8N6H7	67.41	8	8	279720	4	4	5	Acetylation (Protein N-term)	56720	ADP-ribosylation factor GTPase-activating protein 2 OS=Homo sapiens OX=9606 GN=ARFGAP2 PE=1 SV=1
277	137	P52948	66.87	2	2	213990	3	3	5		197578	Nuclear pore complex protein Nup98-Nup96 OS=Homo sapiens OX=9606 GN=NUP98 PE=1 SV=4
294	214	O75179	66.56	2	2	686660	5	1	5		274256	Ankyrin repeat domain-containing protein 17 OS=Homo sapiens OX=9606 GN=ANKRD17 PE=1 SV=3
303	257	Q86YZ3	114.88	2	2	464870	3	3	4	Pyro-glu from Q	282389	Hornerin OS=Homo sapiens OX=9606 GN=HRNR PE=1 SV=2
319	631	Q07021	114.32	15	15	894490	4	4	4	Oxidation (M); Phosphorylation (STY)	31362	Complement component 1 Q subcomponent-binding protein mitochondrial OS=Homo sapiens OX=9606 GN=C1QBP PE=1 SV=1
318	522	O15126	107.26	14	14	1266300	3	3	4	Oxidation (M)	37920	Secretory carrier-associated membrane protein 1 OS=Homo sapiens OX=9606 GN=SCAMP1 PE=1 SV=2
312	303	P06733	101.16	15	15	466960	4	4	4		47169	Alpha-enolase OS=Homo sapiens OX=9606 GN=ENO1 PE=1 SV=2
304	595	Q15286	98.16	21	21	0	4	2	4	Pyro-glu from Q	23025	Ras-related protein Rab-35 OS=Homo sapiens OX=9606 GN=RAB35 PE=1 SV=1
311	283	O60664	96.99	13	13	266120	4	4	4	Oxidation (M)	47075	Perilipin-3 OS=Homo sapiens OX=9606 GN=PLIN3 PE=1 SV=3
316	342	O95292	96.42	21	21	118050	4	3	4		27228	Vesicle-associated membrane protein-associated protein B/C OS=Homo sapiens OX=9606 GN=VAPB PE=1 SV=3
334	544	P62854	93.98	40	40	1275400	4	4	4	Oxidation (M); Formylation	13015	Small ribosomal subunit protein eS26 OS=Homo sapiens OX=9606 GN=RPS26 PE=1 SV=3
324	344	Q09028	92.69	7	7	502470	3	3	4	Oxidation (M)	47656	Histone-binding protein RBBP4 OS=Homo sapiens OX=9606 GN=RBBP4 PE=1 SV=3
324	475	Q16576	92.69	7	7	502470	3	3	4	Oxidation (M)	47820	Histone-binding protein RBBP7 OS=Homo sapiens OX=9606 GN=RBBP7 PE=1 SV=1
333	334	P04406	92.37	26	26	1096800	4	4	4	Deamidation (NQ); Oxidation (M)	36053	Glyceraldehyde-3-phosphate dehydrogenase OS=Homo sapiens OX=9606 GN=GAPDH PE=1 SV=3
336	425	Q8NHW5	91.73	9	9	496490	3	3	4		34364	Putative ribosomal protein uL10-like OS=Homo sapiens OX=9606 GN=RPLP0P6 PE=5 SV=1
336	412	P05388	91.73	9	9	496490	3	3	4		34274	Large ribosomal subunit protein uL10 OS=Homo sapiens OX=9606 GN=RPLP0 PE=1 SV=1
335	389	P15880	89.45	11	11	597660	3	3	4		31324	Small ribosomal subunit protein uS5 OS=Homo sapiens OX=9606 GN=RPS2 PE=1 SV=2
317	274	O43347	88.62	15	15	859580	4	4	4	Oxidation (M)	39125	RNA-binding protein Musashi homolog 1 OS=Homo sapiens OX=9606 GN=MSI1 PE=1 SV=1
320	349	O75396	83.93	16	16	305240	3	3	4		24741	Vesicle-trafficking protein SEC22b OS=Homo sapiens OX=9606 GN=SEC22B PE=1 SV=5
308	243	P46379	82.96	4	4	216410	4	4	4		119409	Large proline-rich protein BAG6 OS=Homo sapiens OX=9606 GN=BAG6 PE=1 SV=2
313	658	Q16143	81.18	29	29	93155	4	1	4	Acetylation (Protein N-term); Oxidation (M)	14288	Beta-synuclein OS=Homo sapiens OX=9606 GN=SNCB PE=1 SV=1
305	512	P50454	80.94	10	10	651760	3	3	4	Oxidation (M)	46441	Serpin H1 OS=Homo sapiens OX=9606 GN=SERPINH1 PE=1 SV=2
337	324	P61289	79.38	18	18	300800	4	4	4	Oxidation (M)	29506	Proteasome activator complex subunit 3 OS=Homo sapiens OX=9606 GN=PSME3 PE=1 SV=1
339	289	P26373	78.74	18	18	278610	4	3	4	Oxidation (M)	24261	Large ribosomal subunit protein eL13 OS=Homo sapiens OX=9606 GN=RPL13 PE=1 SV=4
307	310	Q9NZ01	75.48	12	12	178750	4	4	4		36034	Very-long-chain enoyl-CoA reductase OS=Homo sapiens OX=9606 GN=TECR PE=1 SV=1
309	664	A0A2R8Y4L2	75.13	16	16	184320	3	3	4	Oxidation (M)	29174	Heterogeneous nuclear ribonucleoprotein A1-like 3 OS=Homo sapiens OX=9606 GN=HNRNPA1L3 PE=4 SV=1
309	499	P09651	75.13	12	12	184320	3	3	4	Oxidation (M)	38747	Heterogeneous nuclear ribonucleoprotein A1 OS=Homo sapiens OX=9606 GN=HNRNPA1 PE=1 SV=5
329	305	P27797	73.47	12	12	515960	3	3	4	Oxidation (M); Alpha-amino adipic acid	48142	Calreticulin OS=Homo sapiens OX=9606 GN=CALR PE=1 SV=1
306	123	P30101	72.19	10	10	232650	4	4	4		56782	Protein disulfide-isomerase A3 OS=Homo sapiens OX=9606 GN=PDIA3 PE=1 SV=4
323	468	P84085	71.52	21	21	320790	4	3	4	Oxidation (M)	20530	ADP-ribosylation factor 5 OS=Homo sapiens OX=9606 GN=ARF5 PE=1 SV=2
322	269	Q7L1Q6	69.51	10	10	434010	4	4	4	Oxidation (M); Pyro-glu from Q	48043	eIF5-mimic protein 2 OS=Homo sapiens OX=9606 GN=BZW1 PE=1 SV=1
315	579	O15523	69.49	8	8	249560	4	3	4	Oxidation (M)	73154	ATP-dependent RNA helicase DDX3Y OS=Homo sapiens OX=9606 GN=DDX3Y PE=1 SV=2
315	580	O00571	69.49	8	8	249560	4	3	4	Oxidation (M)	73244	ATP-dependent RNA helicase DDX3X OS=Homo sapiens OX=9606 GN=DDX3X PE=1 SV=3
314	632	Q8IXK0	67.65	7	7	376290	4	4	4	Oxidation (M)	90713	Polyhomeotic-like protein 2 OS=Homo sapiens OX=9606 GN=PHC2 PE=1 SV=1
325	249	Q6P3W7	65.77	5	5	2070400	4	4	4	Oxidation (M)	103709	SCY1-like protein 2 OS=Homo sapiens OX=9606 GN=SCYL2 PE=1 SV=1
327	356	Q00325	65.52	11	11	428350	4	4	4	Oxidation (M)	40095	Solute carrier family 25 member 3 OS=Homo sapiens OX=9606 GN=SLC25A3 PE=1 SV=2
340	663	P62851	65.5	30	30	754520	4	4	4		13742	Small ribosomal subunit protein eS25 OS=Homo sapiens OX=9606 GN=RPS25 PE=1 SV=1
321	441	Q53GQ0	65.22	13	13	210510	4	4	4	Oxidation (M)	34324	Very-long-chain 3-oxoacyl-CoA reductase OS=Homo sapiens OX=9606 GN=HSD17B12 PE=1 SV=2
331	375	P07099	64.46	7	7	432900	4	4	4		52949	Epoxide hydrolase 1 OS=Homo sapiens OX=9606 GN=EPHX1 PE=1 SV=1
326	355	Q9UHG3	63.49	7	7	732350	4	4	4	Oxidation (M)	56640	Prenylcysteine oxidase 1 OS=Homo sapiens OX=9606 GN=PCYOX1 PE=1 SV=3
302	1078	Q8WWI1	61.9	1	1	421890	1	1	4	Deamidation (NQ); Replacement of proton with ammonium ion	192694	LIM domain only protein 7 OS=Homo sapiens OX=9606 GN=LMO7 PE=1 SV=3
328	206	P41252	60.79	2	2	1434400	3	3	4	Deamidation (NQ)	144498	Isoleucine--tRNA ligase cytoplasmic OS=Homo sapiens OX=9606 GN=IARS1 PE=1 SV=2
310	728	P68431	58.08	17	17	5000600	3	3	4		15404	Histone H3.1 OS=Homo sapiens OX=9606 GN=H3C12 PE=1 SV=2
310	727	Q71DI3	58.08	17	17	5000600	3	3	4		15388	Histone H3.2 OS=Homo sapiens OX=9606 GN=H3C13 PE=1 SV=3
310	726	P84243	58.08	17	17	5000600	3	3	4		15328	Histone H3.3 OS=Homo sapiens OX=9606 GN=H3-3B PE=1 SV=2
310	725	Q16695	58.08	17	17	5000600	3	3	4		15508	Histone H3.1t OS=Homo sapiens OX=9606 GN=H3-4 PE=1 SV=3
341	669	Q06830	56.26	19	19	89126	4	4	4		22110	Peroxiredoxin-1 OS=Homo sapiens OX=9606 GN=PRDX1 PE=1 SV=1
332	174	O95793	56.13	7	7	336440	4	4	4	Deamidation (NQ)	63182	Double-stranded RNA-binding protein Staufen homolog 1 OS=Homo sapiens OX=9606 GN=STAU1 PE=1 SV=2
301	359	Q13045	54.15	4	4	1019200	4	4	4	Carbamidomethylation; Deamidation (NQ)	144751	Protein flightless-1 homolog OS=Homo sapiens OX=9606 GN=FLII PE=1 SV=2
330	583	P30519	49.58	15	15	106910	3	3	4	Acetylation (Protein N-term); Oxidation (M)	36033	Heme oxygenase 2 OS=Homo sapiens OX=9606 GN=HMOX2 PE=1 SV=2
362	445	Q9Y5V3	99.75	7	7	199810	3	2	3		86161	Melanoma-associated antigen D1 OS=Homo sapiens OX=9606 GN=MAGED1 PE=1 SV=3
383	617	P51571	96.71	20	20	388290	3	3	3	Oxidation (M)	18999	Translocon-associated protein subunit delta OS=Homo sapiens OX=9606 GN=SSR4 PE=1 SV=1
368	610	P46776	93.08	20	20	713740	3	3	3		16561	Large ribosomal subunit protein uL15 OS=Homo sapiens OX=9606 GN=RPL27A PE=1 SV=2
350	447	Q96F45	91.71	6	6	273260	3	2	3		62555	Zinc finger protein 503 OS=Homo sapiens OX=9606 GN=ZNF503 PE=1 SV=1
347	91	Q96KR1	88.43	5	5	143580	3	3	3		117012	Zinc finger RNA-binding protein OS=Homo sapiens OX=9606 GN=ZFR PE=1 SV=2
353	458	Q9P0L0	87.08	14	14	65363	3	2	3	Carbamidomethylation	27893	Vesicle-associated membrane protein-associated protein A OS=Homo sapiens OX=9606 GN=VAPA PE=1 SV=3
348	952	O75369	82.38	2	2	296150	3	3	3	Carbamidomethylation; Deamidation (NQ)	278162	Filamin-B OS=Homo sapiens OX=9606 GN=FLNB PE=1 SV=2
377	719	P61513	82.08	29	29	952970	2	2	3		10275	Large ribosomal subunit protein eL43 OS=Homo sapiens OX=9606 GN=RPL37A PE=1 SV=2
356	558	P23284	81.39	16	16	260530	3	3	3		23743	Peptidyl-prolyl cis-trans isomerase B OS=Homo sapiens OX=9606 GN=PPIB PE=1 SV=2
384	228	Q00587	80.7	8	8	424720	3	3	3		40295	Cdc42 effector protein 1 OS=Homo sapiens OX=9606 GN=CDC42EP1 PE=1 SV=1
355	155	Q12906	76.91	6	6	358040	3	3	3		95339	Interleukin enhancer-binding factor 3 OS=Homo sapiens OX=9606 GN=ILF3 PE=1 SV=3
385	494	Q9UBM7	75.2	5	5	272370	3	3	3		54489	7-dehydrocholesterol reductase OS=Homo sapiens OX=9606 GN=DHCR7 PE=1 SV=1
349	699	O43707	73.59	3	3	687790	2	2	3		104854	Alpha-actinin-4 OS=Homo sapiens OX=9606 GN=ACTN4 PE=1 SV=2
376	542	P83731	73.03	13	13	1227600	2	2	3	Oxidation (M)	17779	Large ribosomal subunit protein eL24 OS=Homo sapiens OX=9606 GN=RPL24 PE=1 SV=1
386	511	O94905	70.75	9	9	73457	3	1	3	Oxidation (M)	37840	Erlin-2 OS=Homo sapiens OX=9606 GN=ERLIN2 PE=1 SV=1
344	203	P48634	69.6	2	2	255960	3	3	3		228861	Protein PRRC2A OS=Homo sapiens OX=9606 GN=PRRC2A PE=1 SV=3
351	276	O43390	69.05	5	5	396070	3	3	3		70943	Heterogeneous nuclear ribonucleoprotein R OS=Homo sapiens OX=9606 GN=HNRNPR PE=1 SV=1
370	535	P62241	67.53	19	19	0	3	3	3		24205	Small ribosomal subunit protein eS8 OS=Homo sapiens OX=9606 GN=RPS8 PE=1 SV=2
380	390	Q9Y6M1	67.48	4	4	113300	2	1	3	Oxidation (M)	66121	Insulin-like growth factor 2 mRNA-binding protein 2 OS=Homo sapiens OX=9606 GN=IGF2BP2 PE=1 SV=2
366	1029	P63173	66.24	36	36	211860	2	2	3		8218	Large ribosomal subunit protein eL38 OS=Homo sapiens OX=9606 GN=RPL38 PE=1 SV=2
374	831	O43760	65.45	13	13	298510	3	3	3	Acetylation (Protein N-term); Oxidation (M)	24810	Synaptogyrin-2 OS=Homo sapiens OX=9606 GN=SYNGR2 PE=1 SV=1
369	420	P61619	65.26	6	6	412890	3	3	3		52265	Protein transport protein Sec61 subunit alpha isoform 1 OS=Homo sapiens OX=9606 GN=SEC61A1 PE=1 SV=2
359	368	P16435	61.01	4	4	207560	3	3	3		76690	NADPH--cytochrome P450 reductase OS=Homo sapiens OX=9606 GN=POR PE=1 SV=2
375	604	O75477	60.7	9	9	0	3	1	3		39171	Erlin-1 OS=Homo sapiens OX=9606 GN=ERLIN1 PE=1 SV=2
357	540	P19474	58.33	6	6	331110	3	3	3		54170	E3 ubiquitin-protein ligase TRIM21 OS=Homo sapiens OX=9606 GN=TRIM21 PE=1 SV=1
363	670	Q15005	56.85	12	12	210260	3	3	3	Acetylation (Protein N-term)	25003	Signal peptidase complex subunit 2 OS=Homo sapiens OX=9606 GN=SPCS2 PE=1 SV=3
379	800	O95197	55.01	2	2	337530	2	2	3		112611	Reticulon-3 OS=Homo sapiens OX=9606 GN=RTN3 PE=1 SV=2
373	714	P24468	53.62	6	6	51863	3	2	3		45571	COUP transcription factor 2 OS=Homo sapiens OX=9606 GN=NR2F2 PE=1 SV=1
373	700	P10589	53.62	6	6	51863	3	2	3		46156	COUP transcription factor 1 OS=Homo sapiens OX=9606 GN=NR2F1 PE=1 SV=1
364	439	P10588	52.99	6	6	221950	3	2	3		42979	Nuclear receptor subfamily 2 group F member 6 OS=Homo sapiens OX=9606 GN=NR2F6 PE=1 SV=2
378	1063	P43351	51.32	5	5	82571	2	2	3	Acetylation (Protein N-term)	46169	DNA repair protein RAD52 homolog OS=Homo sapiens OX=9606 GN=RAD52 PE=1 SV=1
381	812	Q6P5R6	51.3	16	16	225140	2	2	3		14607	Ribosomal protein eL22-like OS=Homo sapiens OX=9606 GN=RPL22L1 PE=1 SV=2
371	871	Q8IXZ3	51.02	9	9	0	3	2	3		48674	Transcription factor Sp8 OS=Homo sapiens OX=9606 GN=SP8 PE=1 SV=3
345	940	Q9Y2W1	48	2	2	328770	1	1	3	Deamidation (NQ)	108666	Thyroid hormone receptor-associated protein 3 OS=Homo sapiens OX=9606 GN=THRAP3 PE=1 SV=2
387	788	P10606	47.9	29	29	125770	3	3	3		13696	Cytochrome c oxidase subunit 5B mitochondrial OS=Homo sapiens OX=9606 GN=COX5B PE=1 SV=2
367	187	Q9NRA8	47.5	2	2	117000	2	2	3		108201	Eukaryotic translation initiation factor 4E transporter OS=Homo sapiens OX=9606 GN=EIF4ENIF1 PE=1 SV=2
365	703	P62888	46.41	27	27	386630	3	3	3	Carbamidomethylation; Oxidation (M)	12784	Large ribosomal subunit protein eL30 OS=Homo sapiens OX=9606 GN=RPL30 PE=1 SV=2
360	608	Q10471	36.99	4	4	222120	2	2	3		64733	Polypeptide N-acetylgalactosaminyltransferase 2 OS=Homo sapiens OX=9606 GN=GALNT2 PE=1 SV=1
382	1854	Q9P2F8	35.13	1	1	1472800	1	1	3		190436	Signal-induced proliferation-associated 1-like protein 2 OS=Homo sapiens OX=9606 GN=SIPA1L2 PE=1 SV=2
388	845	P30050	33.83	5	5	254690	1	1	3		17819	Large ribosomal subunit protein uL11 OS=Homo sapiens OX=9606 GN=RPL12 PE=1 SV=1
451	768	Q9UHD9	79.57	5	5	157620	2	2	2		65696	Ubiquilin-2 OS=Homo sapiens OX=9606 GN=UBQLN2 PE=1 SV=2
430	787	Q15125	72.47	11	11	419310	2	2	2	Acetylation (Protein N-term)	26353	3-beta-hydroxysteroid-Delta(8) Delta(7)-isomerase OS=Homo sapiens OX=9606 GN=EBP PE=1 SV=3
402	119	P46060	71.32	5	5	69870	2	2	2	Oxidation (M)	63542	Ran GTPase-activating protein 1 OS=Homo sapiens OX=9606 GN=RANGAP1 PE=1 SV=1
403	258	Q14974	70.32	2	2	179830	2	2	2	Acetylation (Protein N-term); Oxidation (M)	97170	Importin subunit beta-1 OS=Homo sapiens OX=9606 GN=KPNB1 PE=1 SV=2
394	1091	Q16643	68.74	4	4	1281900	1	1	2	Deamidation (NQ)	71429	Drebrin OS=Homo sapiens OX=9606 GN=DBN1 PE=1 SV=4
454	997	P62913	68.32	13	13	143240	2	2	2		20252	Large ribosomal subunit protein uL5 OS=Homo sapiens OX=9606 GN=RPL11 PE=1 SV=2
391	224	O95573	68.16	4	4	152930	2	2	2		80420	Fatty acid CoA ligase Acsl3 OS=Homo sapiens OX=9606 GN=ACSL3 PE=1 SV=3
457	676	Q9BVC6	68	9	9	0	2	2	2		26210	Voltage-gated monoatomic cation channel TMEM109 OS=Homo sapiens OX=9606 GN=TMEM109 PE=1 SV=1
469	1405	A0A075B6S6	67.84	16	16	482800	2	2	2	Replacement of proton by potassium	13215	Immunoglobulin kappa variable 2D-30 OS=Homo sapiens OX=9606 GN=IGKV2D-30 PE=3 SV=1
469	1404	P06310	67.84	16	16	482800	2	2	2	Replacement of proton by potassium	13185	Immunoglobulin kappa variable 2-30 OS=Homo sapiens OX=9606 GN=IGKV2-30 PE=3 SV=2
469	1403	A0A075B6P5	67.84	16	16	482800	2	2	2	Replacement of proton by potassium	12957	Immunoglobulin kappa variable 2-28 OS=Homo sapiens OX=9606 GN=IGKV2-28 PE=3 SV=1
469	1402	P01615	67.84	16	16	482800	2	2	2	Replacement of proton by potassium	12957	Immunoglobulin kappa variable 2D-28 OS=Homo sapiens OX=9606 GN=IGKV2D-28 PE=1 SV=2
469	1401	A0A0A0MRZ7	67.84	16	16	482800	2	2	2	Replacement of proton by potassium	13297	Immunoglobulin kappa variable 2D-26 OS=Homo sapiens OX=9606 GN=IGKV2D-26 PE=3 SV=1
469	1400	A2NJV5	67.84	16	16	482800	2	2	2	Replacement of proton by potassium	13085	Immunoglobulin kappa variable 2-29 OS=Homo sapiens OX=9606 GN=IGKV2-29 PE=3 SV=2
469	1399	A0A075B6S2	67.84	16	16	482800	2	2	2	Replacement of proton by potassium	13143	Immunoglobulin kappa variable 2D-29 OS=Homo sapiens OX=9606 GN=IGKV2D-29 PE=3 SV=1
469	1407	A0A087WW87	67.84	16	16	482800	2	2	2	Replacement of proton by potassium	13310	Immunoglobulin kappa variable 2-40 OS=Homo sapiens OX=9606 GN=IGKV2-40 PE=3 SV=2
469	1406	P01614	67.84	16	16	482800	2	2	2	Replacement of proton by potassium	13310	Immunoglobulin kappa variable 2D-40 OS=Homo sapiens OX=9606 GN=IGKV2D-40 PE=1 SV=2
453	817	P62263	67.61	16	16	405180	2	2	2		16273	Small ribosomal subunit protein uS11 OS=Homo sapiens OX=9606 GN=RPS14 PE=1 SV=3
399	377	Q9UNF1	67.33	3	3	18189	2	1	2		64954	Melanoma-associated antigen D2 OS=Homo sapiens OX=9606 GN=MAGED2 PE=1 SV=2
405	647	Q92572	66.73	13	13	200500	2	2	2		21732	AP-3 complex subunit sigma-1 OS=Homo sapiens OX=9606 GN=AP3S1 PE=1 SV=1
455	634	Q8TCT9	65.65	9	9	402010	2	2	2	Oxidation (M)	41488	Minor histocompatibility antigen H13 OS=Homo sapiens OX=9606 GN=HM13 PE=1 SV=1
465	820	P00403	63.42	7	7	388590	2	2	2		25565	Cytochrome c oxidase subunit 2 OS=Homo sapiens OX=9606 GN=MT-CO2 PE=1 SV=1
423	648	P61923	63.37	14	14	389870	2	2	2		20198	Coatomer subunit zeta-1 OS=Homo sapiens OX=9606 GN=COPZ1 PE=1 SV=1
456	323	P50213	63.19	5	5	177810	2	2	2		39592	Isocitrate dehydrogenase [NAD] subunit alpha mitochondrial OS=Homo sapiens OX=9606 GN=IDH3A PE=1 SV=1
458	1012	Q96G23	62.65	6	6	68679	2	1	2		44876	Ceramide synthase 2 OS=Homo sapiens OX=9606 GN=CERS2 PE=1 SV=1
413	827	Q9HD45	62.58	3	3	254910	2	2	2		67888	Transmembrane 9 superfamily member 3 OS=Homo sapiens OX=9606 GN=TM9SF3 PE=1 SV=2
417	755	P60842	61.46	6	6	77038	2	1	2		46154	Eukaryotic initiation factor 4A-I OS=Homo sapiens OX=9606 GN=EIF4A1 PE=1 SV=1
417	745	Q14240	61.46	6	6	77038	2	1	2		46402	Eukaryotic initiation factor 4A-II OS=Homo sapiens OX=9606 GN=EIF4A2 PE=1 SV=2
422	210	P04049	61.35	3	3	160630	2	2	2		73052	RAF proto-oncogene serine/threonine-protein kinase OS=Homo sapiens OX=9606 GN=RAF1 PE=1 SV=1
432	455	Q04726	61.2	3	3	173760	2	2	2		83417	Transducin-like enhancer protein 3 OS=Homo sapiens OX=9606 GN=TLE3 PE=1 SV=2
432	781	Q04725	61.2	3	3	173760	2	2	2		79841	Transducin-like enhancer protein 2 OS=Homo sapiens OX=9606 GN=TLE2 PE=1 SV=2
432	531	Q04724	61.2	3	3	173760	2	2	2		83201	Transducin-like enhancer protein 1 OS=Homo sapiens OX=9606 GN=TLE1 PE=1 SV=2
432	743	Q04727	61.2	3	3	173760	2	2	2		83755	Transducin-like enhancer protein 4 OS=Homo sapiens OX=9606 GN=TLE4 PE=1 SV=3
418	506	Q9Y277	60.73	7	7	218790	2	1	2		30659	Voltage-dependent anion-selective channel protein 3 OS=Homo sapiens OX=9606 GN=VDAC3 PE=1 SV=1
431	537	P22061	59.86	10	10	191010	2	2	2		24636	Protein-L-isoaspartate(D-aspartate) O-methyltransferase OS=Homo sapiens OX=9606 GN=PCMT1 PE=1 SV=4
429	972	P61962	59.19	6	6	171820	2	2	2		38926	DDB1- and CUL4-associated factor 7 OS=Homo sapiens OX=9606 GN=DCAF7 PE=1 SV=1
462	1061	P43307	59.15	7	7	758340	2	2	2		32235	Translocon-associated protein subunit alpha OS=Homo sapiens OX=9606 GN=SSR1 PE=1 SV=3
459	865	Q16563	58.68	14	14	814560	2	2	2		28565	Synaptophysin-like protein 1 OS=Homo sapiens OX=9606 GN=SYPL1 PE=1 SV=1
396	1179	Q14964	58.26	12	12	0	2	1	2	Deamidation (NQ)	25007	Ras-related protein Rab-39A OS=Homo sapiens OX=9606 GN=RAB39A PE=1 SV=2
406	561	P18085	56.54	12	12	164120	2	1	2	Oxidation (M)	20511	ADP-ribosylation factor 4 OS=Homo sapiens OX=9606 GN=ARF4 PE=1 SV=3
439	696	Q92879	56.46	4	4	218190	2	2	2	Oxidation (M)	52063	CUGBP Elav-like family member 1 OS=Homo sapiens OX=9606 GN=CELF1 PE=1 SV=2
428	835	P60468	55.45	26	26	628030	2	2	2		9974	Protein transport protein Sec61 subunit beta OS=Homo sapiens OX=9606 GN=SEC61B PE=1 SV=2
416	681	Q13257	55.17	9	9	262630	2	2	2		23510	Mitotic spindle assembly checkpoint protein MAD2A OS=Homo sapiens OX=9606 GN=MAD2L1 PE=1 SV=1
470	1030	Q8N4V1	54.15	18	18	114980	1	1	2		14686	ER membrane protein complex subunit 5 OS=Homo sapiens OX=9606 GN=MMGT1 PE=1 SV=1
407	574	Q86Y82	53.99	7	7	175110	2	2	2		31642	Syntaxin-12 OS=Homo sapiens OX=9606 GN=STX12 PE=1 SV=1
420	392	Q9UJZ1	53.52	8	8	198210	2	2	2		38534	Stomatin-like protein 2 mitochondrial OS=Homo sapiens OX=9606 GN=STOML2 PE=1 SV=1
460	766	Q8N5K1	53.17	15	15	283880	2	2	2		15278	CDGSH iron-sulfur domain-containing protein 2 OS=Homo sapiens OX=9606 GN=CISD2 PE=1 SV=1
411	326	Q16850	51.97	4	4	208600	2	2	2		57278	Lanosterol 14-alpha demethylase OS=Homo sapiens OX=9606 GN=CYP51A1 PE=1 SV=4
444	860	P62316	51.88	16	16	138580	2	2	2	Oxidation (M)	13527	Small nuclear ribonucleoprotein Sm D2 OS=Homo sapiens OX=9606 GN=SNRPD2 PE=1 SV=1
464	565	P62753	51.61	11	11	216970	2	2	2	Oxidation (M)	28681	Small ribosomal subunit protein eS6 OS=Homo sapiens OX=9606 GN=RPS6 PE=1 SV=1
401	1027	Q8IVV7	51.26	7	7	302800	2	2	2		33514	Glucose-induced degradation protein 4 homolog OS=Homo sapiens OX=9606 GN=GID4 PE=1 SV=1
398	962	P23246	50.78	3	3	67742	2	2	2		76150	Splicing factor proline- and glutamine-rich OS=Homo sapiens OX=9606 GN=SFPQ PE=1 SV=2
397	222	A5YKK6	50.63	1	1	0	2	2	2		266937	CCR4-NOT transcription complex subunit 1 OS=Homo sapiens OX=9606 GN=CNOT1 PE=1 SV=2
421	656	Q9HDC9	49.78	5	5	196370	2	2	2		46480	Adipocyte plasma membrane-associated protein OS=Homo sapiens OX=9606 GN=APMAP PE=1 SV=2
461	1023	P67812	49.52	9	9	85646	2	2	2		20625	Signal peptidase complex catalytic subunit SEC11A OS=Homo sapiens OX=9606 GN=SEC11A PE=1 SV=1
419	209	P50990	49.45	4	4	49599	2	2	2		59621	T-complex protein 1 subunit theta OS=Homo sapiens OX=9606 GN=CCT8 PE=1 SV=4
437	284	P52701	49.08	1	1	67906	2	2	2		152785	DNA mismatch repair protein Msh6 OS=Homo sapiens OX=9606 GN=MSH6 PE=1 SV=2
434	333	P63104	48.51	9	9	41068	2	1	2		27745	14-3-3 protein zeta/delta OS=Homo sapiens OX=9606 GN=YWHAZ PE=1 SV=1
433	335	P18621	48.33	10	10	250730	2	2	2		21397	Large ribosomal subunit protein uL22 OS=Homo sapiens OX=9606 GN=RPL17 PE=1 SV=3
393	298	Q9Y2R4	47.57	3	3	149780	2	2	2	Acetylation (Protein N-term); Oxidation (M)	67466	Probable ATP-dependent RNA helicase DDX52 OS=Homo sapiens OX=9606 GN=DDX52 PE=1 SV=4
395	679	P08754	47.5	7	7	275940	2	2	2		40532	Guanine nucleotide-binding protein G(i) subunit alpha-3 OS=Homo sapiens OX=9606 GN=GNAI3 PE=1 SV=3
438	826	P31947	47.39	6	6	192040	2	1	2		27774	14-3-3 protein sigma OS=Homo sapiens OX=9606 GN=SFN PE=1 SV=1
438	534	P27348	47.39	7	7	192040	2	1	2		27764	14-3-3 protein theta OS=Homo sapiens OX=9606 GN=YWHAQ PE=1 SV=1
438	782	Q04917	47.39	7	7	192040	2	1	2		28219	14-3-3 protein eta OS=Homo sapiens OX=9606 GN=YWHAH PE=1 SV=4
438	466	P31946	47.39	7	7	192040	2	1	2		28082	14-3-3 protein beta/alpha OS=Homo sapiens OX=9606 GN=YWHAB PE=1 SV=3
438	832	P61981	47.39	6	6	192040	2	1	2		28303	14-3-3 protein gamma OS=Homo sapiens OX=9606 GN=YWHAG PE=1 SV=2
435	619	O60762	47.24	8	8	162030	2	2	2		29634	Dolichol-phosphate mannosyltransferase subunit 1 OS=Homo sapiens OX=9606 GN=DPM1 PE=1 SV=1
463	951	O00483	47.17	22	22	187960	2	2	2		9370	Cytochrome c oxidase subunit NDUFA4 OS=Homo sapiens OX=9606 GN=NDUFA4 PE=1 SV=1
414	304	O75533	46.89	2	2	76857	2	2	2		145830	Splicing factor 3B subunit 1 OS=Homo sapiens OX=9606 GN=SF3B1 PE=1 SV=3
442	723	P13073	46.86	11	11	294200	2	2	2	Oxidation (M)	19577	Cytochrome c oxidase subunit 4 isoform 1 mitochondrial OS=Homo sapiens OX=9606 GN=COX4I1 PE=1 SV=1
415	597	P46783	46.41	14	14	182400	2	2	2		18898	Small ribosomal subunit protein eS10 OS=Homo sapiens OX=9606 GN=RPS10 PE=1 SV=1
390	178	Q14697	46.16	3	3	111470	2	2	2		106874	Neutral alpha-glucosidase AB OS=Homo sapiens OX=9606 GN=GANAB PE=1 SV=3
471	1283	Q9Y5J9	46.15	16	16	67806	1	1	2	Acetylation (Protein N-term)	9344	Mitochondrial import inner membrane translocase subunit Tim8 B OS=Homo sapiens OX=9606 GN=TIMM8B PE=1 SV=1
436	815	P62841	46.11	21	21	93922	2	2	2	Oxidation (M)	17040	Small ribosomal subunit protein uS19 OS=Homo sapiens OX=9606 GN=RPS15 PE=1 SV=2
408	190	Q6P2E9	43.67	2	2	75046	2	2	2		151661	Enhancer of mRNA-decapping protein 4 OS=Homo sapiens OX=9606 GN=EDC4 PE=1 SV=1
412	476	P07195	41.37	7	7	44282	2	2	2		36639	L-lactate dehydrogenase B chain OS=Homo sapiens OX=9606 GN=LDHB PE=1 SV=2
467	824	Q9BS26	41.29	4	4	111690	2	2	2		46971	Endoplasmic reticulum resident protein 44 OS=Homo sapiens OX=9606 GN=ERP44 PE=1 SV=1
441	345	Q8TCJ2	41.26	2	2	21812	2	1	2		93674	Dolichyl-diphosphooligosaccharide--protein glycosyltransferase subunit STT3B OS=Homo sapiens OX=9606 GN=STT3B PE=1 SV=1
472	1411	P24390	41.12	5	5	137330	1	1	2		24542	ER lumen protein-retaining receptor 1 OS=Homo sapiens OX=9606 GN=KDELR1 PE=1 SV=1
472	1410	P33947	41.12	5	5	137330	1	1	2		24422	ER lumen protein-retaining receptor 2 OS=Homo sapiens OX=9606 GN=KDELR2 PE=1 SV=1
447	780	Q9BVK6	40.67	4	4	246700	2	1	2		27277	Transmembrane emp24 domain-containing protein 9 OS=Homo sapiens OX=9606 GN=TMED9 PE=1 SV=2
424	854	Q5T749	40.38	3	3	180850	2	2	2		64136	Keratinocyte proline-rich protein OS=Homo sapiens OX=9606 GN=KPRP PE=1 SV=1
466	464	P43490	40.33	3	3	118760	2	2	2		55521	Nicotinamide phosphoribosyltransferase OS=Homo sapiens OX=9606 GN=NAMPT PE=1 SV=1
425	566	O75844	39.58	4	4	130350	2	2	2	Oxidation (M)	54813	CAAX prenyl protease 1 homolog OS=Homo sapiens OX=9606 GN=ZMPSTE24 PE=1 SV=2
440	680	P31930	39.16	5	5	47459	2	2	2		52646	Cytochrome b-c1 complex subunit 1 mitochondrial OS=Homo sapiens OX=9606 GN=UQCRC1 PE=1 SV=3
404	419	Q96HS1	38.57	8	8	146930	2	2	2		32004	Serine/threonine-protein phosphatase PGAM5 mitochondrial OS=Homo sapiens OX=9606 GN=PGAM5 PE=1 SV=2
443	641	Q96DH6	38.21	9	9	99535	2	2	2		35197	RNA-binding protein Musashi homolog 2 OS=Homo sapiens OX=9606 GN=MSI2 PE=1 SV=1
400	261	P52732	37.52	2	2	1040300	2	2	2		119159	Kinesin-like protein KIF11 OS=Homo sapiens OX=9606 GN=KIF11 PE=1 SV=2
468	1083	Q9NRG9	36.01	4	4	145260	2	2	2		59574	Aladin OS=Homo sapiens OX=9606 GN=AAAS PE=1 SV=1
446	556	O75925	35.91	2	2	124400	1	1	2		71836	E3 SUMO-protein ligase PIAS1 OS=Homo sapiens OX=9606 GN=PIAS1 PE=1 SV=2
445	352	P07237	35.62	8	8	44068	2	2	2	Deamidation (NQ); Oxidation (M)	57116	Protein disulfide-isomerase OS=Homo sapiens OX=9606 GN=P4HB PE=1 SV=3
409	708	P18077	34.66	13	13	102400	2	2	2	Oxidation (M)	12538	Large ribosomal subunit protein eL33 OS=Homo sapiens OX=9606 GN=RPL35A PE=1 SV=2
449	552	P56192	34.27	1	1	46077	1	1	2		101116	Methionine--tRNA ligase cytoplasmic OS=Homo sapiens OX=9606 GN=MARS1 PE=1 SV=2
535	1141	Q9NS69	70.29	18	18	786660	1	1	1		15522	Mitochondrial import receptor subunit TOM22 homolog OS=Homo sapiens OX=9606 GN=TOMM22 PE=1 SV=3
601	1396	Q9P003	64	14	14	0	1	1	1	Oxidation (M)	16093	Protein cornichon homolog 4 OS=Homo sapiens OX=9606 GN=CNIH4 PE=1 SV=1
603	1305	P62861	54.72	8	8	366590	1	1	1		14390	Ubiquitin-like FUBI-ribosomal protein eS30 fusion protein OS=Homo sapiens OX=9606 GN=FAU PE=1 SV=2
602	1398	P10620	53.84	10	10	116800	1	1	1		17599	Microsomal glutathione S-transferase 1 OS=Homo sapiens OX=9606 GN=MGST1 PE=1 SV=1
536	717	Q96A33	52.8	4	4	360170	1	1	1		55874	PAT complex subunit CCDC47 OS=Homo sapiens OX=9606 GN=CCDC47 PE=1 SV=1
552	629	P36542	49.08	4	4	85900	1	1	1		32996	ATP synthase subunit gamma mitochondrial OS=Homo sapiens OX=9606 GN=ATP5F1C PE=1 SV=1
604	1193	P63208	48.56	7	7	61522	1	1	1		18658	S-phase kinase-associated protein 1 OS=Homo sapiens OX=9606 GN=SKP1 PE=1 SV=2
555	880	P84090	47.53	11	11	236730	1	1	1	Acetylation (Protein N-term)	12259	Enhancer of rudimentary homolog OS=Homo sapiens OX=9606 GN=ERH PE=1 SV=1
495	371	Q13838	47.06	3	3	48269	1	1	1		48991	Spliceosome RNA helicase DDX39B OS=Homo sapiens OX=9606 GN=DDX39B PE=1 SV=1
495	507	O00148	47.06	3	3	48269	1	1	1		49130	ATP-dependent RNA helicase DDX39A OS=Homo sapiens OX=9606 GN=DDX39A PE=1 SV=2
560	211	P36578	46.92	3	3	81631	1	1	1		47697	Large ribosomal subunit protein uL4 OS=Homo sapiens OX=9606 GN=RPL4 PE=1 SV=5
605	1154	Q9BQ39	45.27	2	2	62880	1	1	1		82565	ATP-dependent RNA helicase DDX50 OS=Homo sapiens OX=9606 GN=DDX50 PE=1 SV=1
605	488	Q9NR30	45.27	2	2	62880	1	1	1		87344	Nucleolar RNA helicase 2 OS=Homo sapiens OX=9606 GN=DDX21 PE=1 SV=5
606	811	Q12948	44.52	2	2	185510	1	1	1		56789	Forkhead box protein C1 OS=Homo sapiens OX=9606 GN=FOXC1 PE=1 SV=3
558	1377	P62306	44.17	15	15	97984	1	1	1	Oxidation (M)	9725	Small nuclear ribonucleoprotein F OS=Homo sapiens OX=9606 GN=SNRPF PE=1 SV=1
528	741	O75915	42.58	6	6	143230	1	1	1		21615	PRA1 family protein 3 OS=Homo sapiens OX=9606 GN=ARL6IP5 PE=1 SV=1
556	461	P51148	42.39	6	6	98179	1	1	1		23483	Ras-related protein Rab-5C OS=Homo sapiens OX=9606 GN=RAB5C PE=1 SV=2
566	1267	Q5D862	42.17	1	1	103530	1	1	1		248072	Filaggrin-2 OS=Homo sapiens OX=9606 GN=FLG2 PE=1 SV=1
550	1036	P62937	42.05	5	5	87690	1	1	1		18012	Peptidyl-prolyl cis-trans isomerase A OS=Homo sapiens OX=9606 GN=PPIA PE=1 SV=2
608	958	Q92908	41.38	2	2	119380	1	1	1		60033	Transcription factor GATA-6 OS=Homo sapiens OX=9606 GN=GATA6 PE=1 SV=2
607	1034	O43169	41.03	8	8	0	1	1	1		16695	Cytochrome b5 type B OS=Homo sapiens OX=9606 GN=CYB5B PE=1 SV=3
549	946	P05387	40.81	15	15	391970	1	1	1	Oxidation (M)	11665	Large ribosomal subunit protein P2 OS=Homo sapiens OX=9606 GN=RPLP2 PE=1 SV=1
609	1428	P09429	40.6	14	14	1029100	1	1	1		24894	High mobility group protein B1 OS=Homo sapiens OX=9606 GN=HMGB1 PE=1 SV=3
553	748	O00592	40.54	2	2	178570	1	1	1		58635	Podocalyxin OS=Homo sapiens OX=9606 GN=PODXL PE=1 SV=2
610	707	Q12800	40.05	4	4	131340	1	1	1		57256	Alpha-globin transcription factor CP2 OS=Homo sapiens OX=9606 GN=TFCP2 PE=1 SV=2
610	813	Q9NZI7	40.05	3	3	131340	1	1	1		60491	Upstream-binding protein 1 OS=Homo sapiens OX=9606 GN=UBP1 PE=1 SV=1
554	554	Q9H9B4	40.02	4	4	0	1	1	1		35619	Sideroflexin-1 OS=Homo sapiens OX=9606 GN=SFXN1 PE=1 SV=4
612	438	P39023	39.34	2	2	71500	1	1	1		46109	Large ribosomal subunit protein uL3 OS=Homo sapiens OX=9606 GN=RPL3 PE=1 SV=2
518	842	P61421	38.92	4	4	110950	1	1	1		40329	V-type proton ATPase subunit d 1 OS=Homo sapiens OX=9606 GN=ATP6V0D1 PE=1 SV=1
559	569	P61020	38.35	7	7	0	1	1	1	Oxidation (M)	23707	Ras-related protein Rab-5B OS=Homo sapiens OX=9606 GN=RAB5B PE=1 SV=1
557	1015	Q8TB61	37.66	2	2	0	1	1	1		47515	Adenosine 3'-phospho 5'-phosphosulfate transporter 1 OS=Homo sapiens OX=9606 GN=SLC35B2 PE=1 SV=1
515	433	Q15738	37.37	3	3	200330	1	1	1		41900	Sterol-4-alpha-carboxylate 3-dehydrogenase decarboxylating OS=Homo sapiens OX=9606 GN=NSDHL PE=1 SV=2
561	1423	Q96DA6	37.15	16	16	0	1	1	1	Acetylation (Protein N-term)	12499	Mitochondrial import inner membrane translocase subunit TIM14 OS=Homo sapiens OX=9606 GN=DNAJC19 PE=1 SV=3
613	1050	P62318	36.28	8	8	137820	1	1	1		13916	Small nuclear ribonucleoprotein Sm D3 OS=Homo sapiens OX=9606 GN=SNRPD3 PE=1 SV=1
567	1031	Q8N5M9	36.12	7	7	23279	1	1	1		21125	Protein jagunal homolog 1 OS=Homo sapiens OX=9606 GN=JAGN1 PE=1 SV=1
562	600	Q9NQZ2	35.3	2	2	75133	1	1	1		54558	Something about silencing protein 10 OS=Homo sapiens OX=9606 GN=UTP3 PE=1 SV=1
614	1055	P27449	34.69	12	12	524700	1	1	1	Oxidation (M)	15736	V-type proton ATPase 16 kDa proteolipid subunit c OS=Homo sapiens OX=9606 GN=ATP6V0C PE=1 SV=1
615	446	P49257	34.61	4	4	0	1	1	1		57549	Protein ERGIC-53 OS=Homo sapiens OX=9606 GN=LMAN1 PE=1 SV=2
616	437	P23396	34.43	4	4	96246	1	1	1		26688	Small ribosomal subunit protein uS3 OS=Homo sapiens OX=9606 GN=RPS3 PE=1 SV=2
531	773	Q9Y606	34.36	2	2	69340	1	1	1		47470	Pseudouridylate synthase 1 homolog OS=Homo sapiens OX=9606 GN=PUS1 PE=1 SV=3
623	885	P56270	34.29	1	1	168360	1	1	1		48608	Myc-associated zinc finger protein OS=Homo sapiens OX=9606 GN=MAZ PE=1 SV=1
623	904	Q14119	34.29	1	1	168360	1	1	1		56931	Vascular endothelial zinc finger 1 OS=Homo sapiens OX=9606 GN=VEZF1 PE=1 SV=2
623	882	Q9HBE1	34.29	1	1	168360	1	1	1		74060	POZ- AT hook- and zinc finger-containing protein 1 OS=Homo sapiens OX=9606 GN=PATZ1 PE=1 SV=1
617	695	P16403	33.98	6	6	100810	1	1	1		21365	Histone H1.2 OS=Homo sapiens OX=9606 GN=H1-2 PE=1 SV=2
617	734	P10412	33.98	5	5	100810	1	1	1		21865	Histone H1.4 OS=Homo sapiens OX=9606 GN=H1-4 PE=1 SV=2
617	735	P16402	33.98	5	5	100810	1	1	1		22350	Histone H1.3 OS=Homo sapiens OX=9606 GN=H1-3 PE=1 SV=2
564	603	O00410	33.69	2	2	154310	1	1	1		123630	Importin-5 OS=Homo sapiens OX=9606 GN=IPO5 PE=1 SV=4

### Sheet: AP-MS(Strep-FAM72A-MKLN1)
Results of the affinity purification mass spectrometry (AP-MS) from Strep-FAM72A WT and its two substrate-binding-deficient variants (Y83F and N98Q) in complex with MKLN1
Protein Group	Top	Accession	Gene	-10LgP	Coverage(%)	Coverage(%) Strep-FAM72A-N98Q-MKLN1	Coverage(%) Strep-FAM72A-Y83F-MKLN1	Coverage(%) Strep-FAM72A-WT-MKLN1	#Peptides	Area Strep-FAM72A-N98Q-MKLN1	Area Strep-FAM72A-Y83F-MKLN1	Area Strep-FAM72A-WT-MKLN1	#Unique	#Spec Strep-FAM72A-N98Q-MKLN1	#Spec Strep-FAM72A-Y83F-MKLN1	#Spec Strep-FAM72A-WT-MKLN1	PTM	Average Mass	Description
1	TRUE	Q9UL63	MKLN1	536.558	95.1	92.38	95.1	95.1	616	4870000000	12200000000	15900000000	616	1297	2956	3645	2,3-dihydro-2,2-dimethyl-7-benzofuranol N-methyl carbamate; 2-amino-3-oxo-butanoic_acid; 3-methyl-2-pyridyl isocyanate; 3-sulfanylpropanoyl; 4-hydroxynonenal (HNE); more	84767.8	Muskelin OS=Homo sapiens OX=9606 GN=MKLN1 PE=1 SV=2
2	TRUE	Q6L9T8	FAM72D	305.594	81.88	79.87	58.39	73.15	60	15900	NA	55000	2	139	162	190	2-amino-3-oxo-butanoic_acid; 4-sulfophenyl isothiocyanate; 5-dimethylaminonaphthalene-1-sulfonyl; Acetaldehyde +26; Acetylation (K); more	16688.4	Protein FAM72D OS=Homo sapiens OX=9606 GN=FAM72D PE=1 SV=1
2	TRUE	Q5TYM5	FAM72A	305.594	81.88	79.87	58.39	73.15	60	15900	NA	55000	2	139	162	190	2-amino-3-oxo-butanoic_acid; 4-sulfophenyl isothiocyanate; 5-dimethylaminonaphthalene-1-sulfonyl; Acetaldehyde +26; Acetylation (K); more	16619.3	Protein FAM72A OS=Homo sapiens OX=9606 GN=FAM72A PE=1 SV=1
3	TRUE	Q86X60	FAM72B	304.376	79.87	79.87	58.39	68.46	59	NA	NA	NA	1	138	162	187	2-amino-3-oxo-butanoic_acid; 4-sulfophenyl isothiocyanate; 5-dimethylaminonaphthalene-1-sulfonyl; Acetaldehyde +26; Acetylation (K); more	16617.3	Protein FAM72B OS=Homo sapiens OX=9606 GN=FAM72B PE=1 SV=2
8	TRUE	P13051	UNG	360.309	62.3	0	0	62.3	49	NA	NA	388000000	49	NA	NA	175	4-hydroxynonenal (HNE); Acetylation (Protein N-term); Aminoethylbenzenesulfonylation; Ammonia-loss (N); Carbamidomethylation; more	34645.5	Uracil-DNA glycosylase OS=Homo sapiens OX=9606 GN=UNG PE=1 SV=2
6	TRUE	P52272	HNRNPM	278.015	63.29	49.45	55.48	62.88	72	28600000	41900000	62400000	72	99	127	144	4-hydroxynonenal (HNE); Acetylation (N-term); Acetylation (Protein N-term); Carbamidomethylation; Carbamidomethylation (DHKE, X@N-term); more	77515.5	Heterogeneous nuclear ribonucleoprotein M OS=Homo sapiens OX=9606 GN=HNRNPM PE=1 SV=3
5	TRUE	Q13085	ACACA	324.337	40.45	26.9	35.81	30.86	118	15300000	45500000	28800000	104	108	153	129	2-amino-3-oxo-butanoic_acid; Acetylation (N-term); Acetylation (Protein N-term); Amidation; Carbamidomethylation; more	265554	Acetyl-CoA carboxylase 1 OS=Homo sapiens OX=9606 GN=ACACA PE=1 SV=2
11	TRUE	P07437	TUBB	232.391	55.18	47.52	52.48	55.18	43	2420000	3090000	4970000	6	61	92	116	Carbamidomethylation; Carbamidomethylation (DHKE, X@N-term); Carbamylation; Deamidation (NQ); Dehydration; more	49670.8	Tubulin beta chain OS=Homo sapiens OX=9606 GN=TUBB PE=1 SV=2
14	TRUE	P68371	TUBB4B	219.073	55.06	41.35	52.36	55.06	42	844000	1530000	2100000	2	55	85	107	ADP Ribose addition; Carbamidomethylation; Carbamidomethylation (DHKE, X@N-term); Carbamylation; Deamidation (NQ); more	49831	Tubulin beta-4B chain OS=Homo sapiens OX=9606 GN=TUBB4B PE=1 SV=1
18	TRUE	Q9BVA1	TUBB2B	220.903	54.61	32.81	51.91	54.61	33	46700	144000	114000	1	43	70	88	Carbamidomethylation; Carbamidomethylation (DHKE, X@N-term); Carbamylation; Deamidation (NQ); Dethiomethyl; more	49953.1	Tubulin beta-2B chain OS=Homo sapiens OX=9606 GN=TUBB2B PE=1 SV=1
19	TRUE	Q13885	TUBB2A	220.858	54.61	32.81	48.31	54.61	33	NA	NA	96900	1	43	69	88	Carbamidomethylation; Carbamidomethylation (DHKE, X@N-term); Carbamylation; Deamidation (NQ); Dethiomethyl; more	49907	Tubulin beta-2A chain OS=Homo sapiens OX=9606 GN=TUBB2A PE=1 SV=1
22	TRUE	P04350	TUBB4A	206.434	47.75	36.04	44.59	44.14	32	24900	30500	73900	2	40	67	81	ADP Ribose addition; Carbamidomethylation; Carbamidomethylation (DHKE, X@N-term); Carbamylation; Deamidation (NQ); more	49585.8	Tubulin beta-4A chain OS=Homo sapiens OX=9606 GN=TUBB4A PE=1 SV=2
17	TRUE	P68363	TUBA1B	260.913	57.21	52.77	49	52.55	40	22300	100000	273000	2	38	60	80	4-hydroxynonenal (HNE); Carbamidomethylation; Deamidation (NQ); O-Ethylphosphorylation; Oxidation (M); more	50151.6	Tubulin alpha-1B chain OS=Homo sapiens OX=9606 GN=TUBA1B PE=1 SV=1
21	TRUE	Q9BQE3	TUBA1C	256.88	52.78	41.65	40.09	47.44	37	28800	NA	2350	2	33	55	71	4-hydroxynonenal (HNE); Carbamidomethylation; Deamidation (NQ); O-Ethylphosphorylation; Oxidation (M); more	49895.3	Tubulin alpha-1C chain OS=Homo sapiens OX=9606 GN=TUBA1C PE=1 SV=1
15	TRUE	P10809	HSPD1	255.348	59.34	44.68	49.39	47.12	55	8520000	18100000	26500000	55	37	66	65	Carbamidomethylation; Deamidation (NQ); Dihydroxy; Levuglandinyl-lysine anhydrolactam adduct; Methylation(KR); more	61054.6	60 kDa heat shock protein, mitochondrial OS=Homo sapiens OX=9606 GN=HSPD1 PE=1 SV=2
16	TRUE	P11498	PC	247.655	47.37	23.34	35.23	39.05	59	4470000	10800000	8990000	59	31	57	50	Ammonia-loss (N); Carbamidomethylation; Deamidation (NQ); N-Succinimidyl-2-morpholine acetate; Oxidation (M); more	129634	Pyruvate carboxylase, mitochondrial OS=Homo sapiens OX=9606 GN=PC PE=1 SV=2
32	TRUE	Q9BUF5	TUBB6	176.463	33.18	17.71	27.35	30.49	18	43100	188000	442000	2	16	30	46	Carbamidomethylation; Carbamidomethylation (DHKE, X@N-term); Carbamylation; Deamidation (NQ); Dethiomethyl; more	49857.1	Tubulin beta-6 chain OS=Homo sapiens OX=9606 GN=TUBB6 PE=1 SV=1
24	TRUE	Q96S59	RANBP9	242.499	43.35	19.48	37.04	39.37	29	5850000	11800000	11200000	28	21	48	43	Carbamidomethylation; Deamidation (NQ); O-Ethylphosphorylation; Oxidation (M); Pyro-glu from Q; more	77847.3	Ran-binding protein 9 OS=Homo sapiens OX=9606 GN=RANBP9 PE=1 SV=1
27	TRUE	P08670	VIM	258.43	54.29	41.85	50.21	49.36	31	2110000	4980000	10500000	29	20	28	34	Carbamidomethylation; Deamidation (NQ); Oxidation (M); Pyro-glu from Q; Tryptophan oxidation to kynurenin	53651.7	Vimentin OS=Homo sapiens OX=9606 GN=VIM PE=1 SV=4
26	TRUE	Q9HCC0	MCCC2	248.761	55.06	36.94	47.25	38.72	28	1090000	3470000	2980000	28	23	39	32	3-methyl-2-pyridyl isocyanate; Carbamidomethylation; Deamidation (NQ); Dihydroxy; Formation of five membered aromatic heterocycle; more	61333.2	Methylcrotonoyl-CoA carboxylase beta chain, mitochondrial OS=Homo sapiens OX=9606 GN=MCCC2 PE=1 SV=1
30	TRUE	Q6VN20	RANBP10	229.923	42.42	23.71	39.35	36.29	25	2620000	5270000	4230000	24	24	31	29	Acetylation (Protein N-term); Amidination of lysines or N-terminal amines with methyl acetimidate; Carbamidomethylation; Deamidation (NQ); O-Diethylphosphorylation; more	67256.7	Ran-binding protein 10 OS=Homo sapiens OX=9606 GN=RANBP10 PE=1 SV=1
33	TRUE	P11142	HSPA8	222.437	37.62	26.16	24.61	27.86	25	934000	1400000	2850000	19	21	25	27	Deamidation (NQ); Dehydration; Oxidation (M); Pyro-glu from Q	70898.1	Heat shock cognate 71 kDa protein OS=Homo sapiens OX=9606 GN=HSPA8 PE=1 SV=1
43	TRUE	P62805	H4C1	181.226	60.19	51.46	51.46	60.19	14	573000	2630000	5110000	14	12	23	26	4-hydroxynonenal (HNE); Acetylation (K); Dimethylation(KR); Oxidation (M); Phenethyl isothiocyanate; more	11367.3	Histone H4 OS=Homo sapiens OX=9606 GN=H4C1 PE=1 SV=2
42	TRUE	P0DMV8	HSPA1A	205.543	29.49	14.66	22.62	29.49	20	187000	559000	1130000	8	14	19	24	Carbamidomethylation; Deamidation (NQ); Dehydration; Oxidation (M); Pyro-glu from Q	70052.2	Heat shock 70 kDa protein 1A OS=Homo sapiens OX=9606 GN=HSPA1A PE=1 SV=1
42	TRUE	P0DMV9	HSPA1B	205.543	29.49	14.66	22.62	29.49	20	187000	559000	1130000	8	14	19	24	Carbamidomethylation; Deamidation (NQ); Dehydration; Oxidation (M); Pyro-glu from Q	70052.2	Heat shock 70 kDa protein 1B OS=Homo sapiens OX=9606 GN=HSPA1B PE=1 SV=1
45	TRUE	P27694	RPA1	165.266	38.96	0	0	38.96	21	NA	NA	4030000	21	NA	NA	24	Carbamidomethylation; Deamidation (NQ); Oxidation (M); Pyro-glu from Q	68138.2	Replication protein A 70 kDa DNA-binding subunit OS=Homo sapiens OX=9606 GN=RPA1 PE=1 SV=2
58	TRUE	Q9NWY4	HPF1	181.875	41.62	0	0	41.62	15	NA	NA	1460000	13	NA	NA	22	4-hydroxynonenal (HNE); Acetylation (Protein N-term); Carbamidomethylation; Deamidation (NQ); Oxidation (M)	39436.1	Histone PARylation factor 1 OS=Homo sapiens OX=9606 GN=HPF1 PE=1 SV=2
41	TRUE	Q8IUR7	ARMC8	203.232	26.15	14.26	18.28	25.11	21	923000	1960000	2400000	21	10	19	22	Acetylation (Protein N-term); Carbamidomethylation; Deamidation (NQ); Oxidation (M); Pyro-glu from Q	75509.3	Armadillo repeat-containing protein 8 OS=Homo sapiens OX=9606 GN=ARMC8 PE=1 SV=2
53	TRUE	P62829	RPL23	145.87	70	38.57	65.71	57.14	13	161000	1240000	3460000	13	5	8	20	Carbamidomethylation; Oxidation (M); Tryptophan oxidation to kynurenin	14865.4	Large ribosomal subunit protein uL14 OS=Homo sapiens OX=9606 GN=RPL23 PE=1 SV=1
54	TRUE	Q7L5Y9	MAEA	162.069	33.59	14.14	26.52	29.29	15	356000	1250000	1140000	15	7	17	20	Acetylation (Protein N-term); Ammonia-loss (N); Carbamidomethylation; Levuglandinyl-lysine pyrrole adduct; Oxidation (M)	45287.3	E3 ubiquitin-protein transferase MAEA OS=Homo sapiens OX=9606 GN=MAEA PE=1 SV=1
60	TRUE	Q99832	CCT7	137.666	20.44	6.08	16.94	20.44	11	154000	337000	1160000	11	5	11	20	Acetylation (Protein N-term); Carbamidomethylation; Carbamylation; Oxidation (M)	59366.6	T-complex protein 1 subunit eta OS=Homo sapiens OX=9606 GN=CCT7 PE=1 SV=2
38	TRUE	Q96RQ3	MCCC1	197.83	30.62	10.48	28.69	25.24	23	582000	3140000	1170000	22	18	27	19	Biotinylation; Carbamidomethylation; Deamidation (NQ); Oxidation (M); Pyro-glu from Q	80473	Methylcrotonoyl-CoA carboxylase subunit alpha, mitochondrial OS=Homo sapiens OX=9606 GN=MCCC1 PE=1 SV=3
44	TRUE	P05165	PCCA	160.004	24.59	13.05	24.59	18.54	17	179000	1500000	1390000	16	11	20	19	2-amino-3-oxo-butanoic_acid; 4-hydroxynonenal (HNE); Carbamidomethylation; Oxidation (M)	80058.9	Propionyl-CoA carboxylase alpha chain, mitochondrial OS=Homo sapiens OX=9606 GN=PCCA PE=1 SV=4
39	TRUE	O00763	ACACB	183.358	8.5	4.27	8.5	6.35	20	7360	183000	122000	6	11	28	19	Deamidation (NQ); Naphthalene-2,3-dicarboxaldehyde; Oxidation (M); Sodium adduct	276541	Acetyl-CoA carboxylase 2 OS=Homo sapiens OX=9606 GN=ACACB PE=1 SV=3
52	TRUE	Q9H0D6	XRN2	154.37	16.74	0	4	16	15	NA	57600	3310000	15	NA	3	19	Biotinylation; Oxidation (M); Pyro-glu from Q	108582	5'-3' exoribonuclease 2 OS=Homo sapiens OX=9606 GN=XRN2 PE=1 SV=1
57	TRUE	P62701	RPS4X	150.567	38.78	17.87	28.9	28.9	16	964000	838000	3550000	16	7	11	16	Deamidation (NQ)	29597.7	Small ribosomal subunit protein eS4, X isoform OS=Homo sapiens OX=9606 GN=RPS4X PE=1 SV=2
71	TRUE	P07900	HSP90AA1	138.454	18.31	5.74	3.69	18.31	12	NA	NA	98100	5	4	3	16	Carbamidomethylation; Oxidation (M)	84659.7	Heat shock protein HSP 90-alpha OS=Homo sapiens OX=9606 GN=HSP90AA1 PE=1 SV=5
48	TRUE	P43243	MATR3	156.933	21.84	8.62	15.47	17.71	17	418000	1130000	2250000	17	6	15	16	Acetylation (Protein N-term); Carbamidomethylation; Deamidation (NQ); Levuglandinyl-lysine anhyropyrrole adduct; Oxidation (M); more	94623.2	Matrin-3 OS=Homo sapiens OX=9606 GN=MATR3 PE=1 SV=2
70	TRUE	Q13148	TARDBP	123.289	14.98	11.84	10.63	14.98	8	954000	147000	1460000	7	11	5	15	Deamidation (NQ); Oxidation (M); Pyro-glu from Q	44739.8	TAR DNA-binding protein 43 OS=Homo sapiens OX=9606 GN=TARDBP PE=1 SV=1
65	TRUE	Q15643	TRIP11	166.06	7.83	3.18	5	6.57	14	291000	253000	312000	13	5	9	15	Carbamidomethylation (DHKE, X@N-term); Pyro-glu from Q	227586	Thyroid receptor-interacting protein 11 OS=Homo sapiens OX=9606 GN=TRIP11 PE=1 SV=3
84	TRUE	Q9H4B7	TUBB1	109.244	9.09	6.43	4.66	7.32	6	NA	NA	7460	1	11	11	15	Deamidation (NQ); Oxidation (M); Sulphone	50326.9	Tubulin beta-1 chain OS=Homo sapiens OX=9606 GN=TUBB1 PE=1 SV=1
67	TRUE	Q00610	CLTC	143.566	9.07	2.15	6.21	7.64	14	24200	276000	851000	14	3	10	15	Deamidation (NQ); Oxidation (M); Pyro-glu from Q	191615	Clathrin heavy chain 1 OS=Homo sapiens OX=9606 GN=CLTC PE=1 SV=5
66	TRUE	P08238	HSP90AB1	140.053	21.27	11.88	10.77	16.57	12	43700	96400	375000	5	7	7	14	Amidination of lysines or N-terminal amines with methyl acetimidate; Deamidation (NQ); Oxidation (M)	83264.2	Heat shock protein HSP 90-beta OS=Homo sapiens OX=9606 GN=HSP90AB1 PE=1 SV=4
103	TRUE	Q8IXK0	PHC2	119.918	9.32	0	0	9.32	8	NA	NA	955000	8	NA	NA	14	Carbamidomethylation; Oxidation (M)	90713.1	Polyhomeotic-like protein 2 OS=Homo sapiens OX=9606 GN=PHC2 PE=1 SV=1
97	TRUE	P62987	UBA52	122.522	41.41	24.22	38.28	41.41	8	284000	1020000	1470000	8	3	15	14	Deamidation (NQ); Dihydroxy; Oxidation (M)	14728.3	Ubiquitin-ribosomal protein eL40 fusion protein OS=Homo sapiens OX=9606 GN=UBA52 PE=1 SV=2
61	TRUE	P17987	TCP1	136.164	24.28	1.44	8.63	20.32	13	461000	45900	389000	13	1	5	13	Acetylation (Protein N-term); Biotinylation; Carbamidomethylation; Deamidation (NQ); Glycidamide adduct; more	60343.6	T-complex protein 1 subunit alpha OS=Homo sapiens OX=9606 GN=TCP1 PE=1 SV=1
74	TRUE	P11021	HSPA5	168.632	23.55	5.2	14.07	23.55	13	28700	106000	440000	12	3	8	13	Pyro-glu from Q	72332.9	Endoplasmic reticulum chaperone BiP OS=Homo sapiens OX=9606 GN=HSPA5 PE=1 SV=2
56	TRUE	Q9H871	RMND5A	160.9	37.34	18.93	30.95	24.55	14	237000	1310000	1110000	14	6	19	13	Acetylation (Protein N-term); Carbamidomethylation; Deamidation (NQ); Oxidation (M); Pyro-glu from Q	43992.5	E3 ubiquitin-protein transferase RMND5A OS=Homo sapiens OX=9606 GN=RMND5A PE=1 SV=1
80	TRUE	Q9NRV9	HEBP1	132.313	45.5	0	0	45.5	10	NA	NA	3260000	10	NA	NA	13	Carbamidomethylation; Deamidation (NQ); Oxidation (M)	21097	Heme-binding protein 1 OS=Homo sapiens OX=9606 GN=HEBP1 PE=1 SV=1
62	TRUE	Q5VTE0	EEF1A1P5	163.092	27.71	24.03	19.05	16.88	12	1010000	1290000	1940000	12	11	11	12	Carbamidomethylation; Double Carbamidomethylation (DHKE, X@N-term); Oxidation (M); Pyro-glu from Q	50185	Putative elongation factor 1-alpha-like 3 OS=Homo sapiens OX=9606 GN=EEF1A1P5 PE=5 SV=1
91	TRUE	Q13153	PAK1	146.846	22.75	0	0	22.75	8	NA	NA	450000	8	NA	NA	12	Oxidation (M); Phosphorylation (STY)	60646.9	Serine/threonine-protein kinase PAK 1 OS=Homo sapiens OX=9606 GN=PAK1 PE=1 SV=2
73	TRUE	P50991	CCT4	143.895	24.86	0	21.89	19.67	13	NA	493000	704000	13	NA	13	12	Carbamidomethylation	57924.2	T-complex protein 1 subunit delta OS=Homo sapiens OX=9606 GN=CCT4 PE=1 SV=4
46	TRUE	P60709	ACTB	149.626	47.47	47.47	25.07	32.8	16	26400	2340	24400	1	23	6	12	Acetylation (Protein N-term); Carbamidomethylation; Deamidation (NQ); Methylation(others); Oxidation (M); more	41736.7	Actin, cytoplasmic 1 OS=Homo sapiens OX=9606 GN=ACTB PE=1 SV=1
85	TRUE	Q00839	HNRNPU	145.285	12.12	5.21	4	12.12	10	170000	175000	627000	10	7	3	12	Amidation; Carbamidomethylation; Pyro-glu from Q	90584.4	Heterogeneous nuclear ribonucleoprotein U OS=Homo sapiens OX=9606 GN=HNRNPU PE=1 SV=6
62	TRUE	P68104	EEF1A1	163.092	27.71	24.03	19.05	16.88	12	1010000	1290000	1940000	12	11	11	12	Carbamidomethylation; Double Carbamidomethylation (DHKE, X@N-term); Oxidation (M); Pyro-glu from Q	50140.9	Elongation factor 1-alpha 1 OS=Homo sapiens OX=9606 GN=EEF1A1 PE=1 SV=1
76	TRUE	P11940	PABPC1	171.007	21.54	12.11	16.51	20.6	12	161000	239000	563000	7	6	10	12	Carbamidomethylation; Dimethylation(KR); Oxidation (M)	70670.8	Polyadenylate-binding protein 1 OS=Homo sapiens OX=9606 GN=PABPC1 PE=1 SV=2
81	TRUE	Q96I24	FUBP3	137.019	25	3.85	8.92	23.43	11	137000	216000	1210000	11	2	6	11	Acetylation (Protein N-term); Myristoylation	61640.4	Far upstream element-binding protein 3 OS=Homo sapiens OX=9606 GN=FUBP3 PE=1 SV=2
111	TRUE	P53990	IST1	121.812	18.96	0	0	18.96	8	NA	NA	1780000	8	NA	NA	11	Acetylation (Protein N-term); Carbamidomethylation	39750.5	IST1 homolog OS=Homo sapiens OX=9606 GN=IST1 PE=1 SV=1
112	TRUE	Q96PU8	QKI	116.853	26.1	13.49	13.49	26.1	7	67000	70800	1950000	7	4	5	11	Acetylation (Protein N-term); Oxidation (M)	37670.6	KH domain-containing RNA-binding protein QKI OS=Homo sapiens OX=9606 GN=QKI PE=1 SV=1
79	TRUE	P34931	HSPA1L	176.935	19.19	11.08	12.48	17.78	10	NA	NA	7470	1	7	10	11	Ammonia-loss (N); Dehydration; Oxidation (M); Pyro-glu from Q	70375.1	Heat shock 70 kDa protein 1-like OS=Homo sapiens OX=9606 GN=HSPA1L PE=1 SV=2
107	TRUE	P19338	NCL	126.096	12.25	5.07	2.82	12.25	9	58600	36200	676000	9	3	1	11	NA	76614.4	Nucleolin OS=Homo sapiens OX=9606 GN=NCL PE=1 SV=3
110	TRUE	P57053	H2BC12L	117.053	59.52	33.33	29.37	54.76	8	54000	NA	193000	2	4	3	10	Oxidation (M)	13944.2	Histone H2B type F-S OS=Homo sapiens OX=9606 GN=H2BC12L PE=1 SV=2
64	TRUE	P83731	RPL24	166.542	55.41	26.11	43.95	38.85	12	543000	754000	1050000	12	7	13	10	Carbamidomethylation; Oxidation (M); Pyro-glu from Q	17779	Large ribosomal subunit protein eL24 OS=Homo sapiens OX=9606 GN=RPL24 PE=1 SV=1
110	TRUE	O60814	H2BC12	117.053	59.52	33.33	29.37	54.76	8	54000	NA	193000	2	4	3	10	Oxidation (M)	13890.1	Histone H2B type 1-K OS=Homo sapiens OX=9606 GN=H2BC12 PE=1 SV=3
50	TRUE	P63261	ACTG1	149.115	47.47	47.47	20.53	29.33	16	3690	NA	NA	1	21	5	10	Acetylation (Protein N-term); Carbamidomethylation; Methylation(others); Oxidation (M); Phenethyl isothiocyanate	41792.8	Actin, cytoplasmic 2 OS=Homo sapiens OX=9606 GN=ACTG1 PE=1 SV=1
89	TRUE	P49368	CCT3	131.961	19.45	4.04	15.23	17.25	10	23300	192000	525000	10	4	7	9	Carbamidomethylation; Oxidation (M)	60533.9	T-complex protein 1 subunit gamma OS=Homo sapiens OX=9606 GN=CCT3 PE=1 SV=4
100	TRUE	P06576	ATP5F1B	130.034	25.52	9.45	15.88	25.52	9	80400	162000	442000	9	3	6	9	NA	56559.9	ATP synthase F(1) complex subunit beta, mitochondrial OS=Homo sapiens OX=9606 GN=ATP5F1B PE=1 SV=3
101	TRUE	P62888	RPL30	119.382	49.57	0	13.91	49.57	7	NA	5720	579000	7	NA	1	9	Carbamidomethylation; Oxidation (M)	12784	Large ribosomal subunit protein eL30 OS=Homo sapiens OX=9606 GN=RPL30 PE=1 SV=2
114	TRUE	P48047	ATP5PO	112.891	27.7	24.88	17.84	20.66	7	257000	217000	731000	7	6	5	9	Oxidation (M)	23277.3	ATP synthase peripheral stalk subunit OSCP, mitochondrial OS=Homo sapiens OX=9606 GN=ATP5PO PE=1 SV=1
102	TRUE	P31943	HNRNPH1	119.592	15.37	3.79	0	15.37	7	15100	NA	772000	7	1	NA	9	Acetylation (Protein N-term); Carbamidomethylation; Oxidation (M)	49229.5	Heterogeneous nuclear ribonucleoprotein H OS=Homo sapiens OX=9606 GN=HNRNPH1 PE=1 SV=4
83	TRUE	Q13263	TRIM28	187.439	12.22	5.03	9.34	12.22	6	223000	415000	984000	6	3	9	9	Acetylation (Protein N-term); Amidination of lysines or N-terminal amines with methyl acetimidate; Phosphorylation (STY); Pyro-glu from Q	88549.7	Transcription intermediary factor 1-beta OS=Homo sapiens OX=9606 GN=TRIM28 PE=1 SV=5
180	TRUE	Q02413	DSG1	105.444	9.44	1.53	3.05	9.44	5	33700	54400	360000	5	1	2	9	Oxidation (M)	113748	Desmoglein-1 OS=Homo sapiens OX=9606 GN=DSG1 PE=1 SV=2
75	TRUE	P07910	HNRNPC	135.861	29.41	17.97	25.49	24.84	11	1000000	913000	1730000	11	7	11	9	Acetylation (N-term); Acetylation (Protein N-term); Oxidation (M)	33670	Heterogeneous nuclear ribonucleoproteins C1/C2 OS=Homo sapiens OX=9606 GN=HNRNPC PE=1 SV=4
87	TRUE	P25705	ATP5F1A	162.115	23.87	15.73	13.56	21.52	11	209000	164000	427000	11	9	6	9	Pyro-glu from Q	59750.6	ATP synthase F(1) complex subunit alpha, mitochondrial OS=Homo sapiens OX=9606 GN=ATP5F1A PE=1 SV=1
55	TRUE	P05166	PCCB	151.967	37.29	23.38	33.95	17.07	17	875000	1580000	780000	17	10	15	9	Ammonia-loss (N); Carbamidomethylation; Oxidation (M)	58215.7	Propionyl-CoA carboxylase beta chain, mitochondrial OS=Homo sapiens OX=9606 GN=PCCB PE=1 SV=3
122	TRUE	P27635	RPL10	112.013	28.97	12.15	3.74	23.36	8	430000	417000	1360000	8	4	2	9	Carbamidomethylation	24576.9	Large ribosomal subunit protein uL16 OS=Homo sapiens OX=9606 GN=RPL10 PE=1 SV=5
88	TRUE	Q15365	PCBP1	129.902	37.08	28.37	31.18	29.21	9	101000	107000	235000	6	6	8	9	Acetylation (Protein N-term); Carbamidomethylation; Oxidation (M)	37497.8	Poly(rC)-binding protein 1 OS=Homo sapiens OX=9606 GN=PCBP1 PE=1 SV=2
154	TRUE	P35244	RPA3	84.7203	15.7	0	0	15.7	3	NA	NA	438000	3	NA	NA	8	Acetylation (Protein N-term); Oxidation (M)	13568.7	Replication protein A 14 kDa subunit OS=Homo sapiens OX=9606 GN=RPA3 PE=1 SV=1
113	TRUE	O43251	RBFOX2	124.519	21.54	9.49	14.36	21.03	8	32000	197000	280000	8	2	5	8	Deamidation (NQ)	41373.8	RNA binding protein fox-1 homolog 2 OS=Homo sapiens OX=9606 GN=RBFOX2 PE=1 SV=3
94	TRUE	O43175	PHGDH	131.04	21.95	12.95	20.45	19.14	10	149000	484000	916000	10	5	9	8	Acetylation (Protein N-term); Carbamidomethylation	56650.5	D-3-phosphoglycerate dehydrogenase OS=Homo sapiens OX=9606 GN=PHGDH PE=1 SV=4
136	TRUE	Q13310	PABPC4	112.262	10.09	5.28	7.92	10.09	6	NA	NA	25100	1	3	6	8	Carbamidomethylation; Oxidation (M)	70782.9	Polyadenylate-binding protein 4 OS=Homo sapiens OX=9606 GN=PABPC4 PE=1 SV=1
105	TRUE	Q8N0X7	SPART	124.171	12.46	0	10.96	11.11	9	NA	532000	384000	9	NA	9	8	Oxidation (M); Pyro-glu from Q	72833	Spartin OS=Homo sapiens OX=9606 GN=SPART PE=1 SV=1
86	TRUE	P38646	HSPA9	172.959	14.58	10.46	8.84	13.4	10	69700	117000	237000	8	6	7	8	Oxidation (M); Pyro-glu from Q	73680.5	Stress-70 protein, mitochondrial OS=Homo sapiens OX=9606 GN=HSPA9 PE=1 SV=2
202	TRUE	Q8IY67	RAVER1	93.9536	8.58	0	0	8.58	4	NA	NA	296000	4	NA	NA	7	Acetylation (Protein N-term); Carbamidomethylation; Phosphorylation (STY)	63877	Ribonucleoprotein PTB-binding 1 OS=Homo sapiens OX=9606 GN=RAVER1 PE=1 SV=1
150	TRUE	P62854	RPS26	104.047	45.22	13.04	45.22	32.17	5	145000	2050000	1370000	5	1	5	7	Carbamidomethylation; Oxidation (M)	13015.4	Small ribosomal subunit protein eS26 OS=Homo sapiens OX=9606 GN=RPS26 PE=1 SV=3
127	TRUE	Q14677	CLINT1	136.827	15.36	3.36	5.12	15.36	6	99300	116000	507000	6	3	3	7	Pyro-glu from Q	68259.4	Clathrin interactor 1 OS=Homo sapiens OX=9606 GN=CLINT1 PE=1 SV=1
128	TRUE	Q9BTM1	H2AJ	116.35	44.19	21.71	29.46	39.53	7	31500	267000	416000	4	2	7	7	NA	14019.4	Histone H2A.J OS=Homo sapiens OX=9606 GN=H2AJ PE=1 SV=1
128	TRUE	P0C0S8	H2AC11	116.35	43.85	21.54	29.23	39.23	7	31500	267000	416000	4	2	7	7	NA	14091.5	Histone H2A type 1 OS=Homo sapiens OX=9606 GN=H2AC11 PE=1 SV=2
82	TRUE	O43615	TIMM44	123.923	27.43	12.83	12.61	17.7	10	85700	133000	304000	10	5	5	7	Oxidation (M)	51355.7	Mitochondrial import inner membrane translocase subunit TIM44 OS=Homo sapiens OX=9606 GN=TIMM44 PE=1 SV=2
132	TRUE	Q04837	SSBP1	116.373	54.05	0	0	54.05	6	NA	NA	3780000	6	NA	NA	7	Dehydration	17259.7	Single-stranded DNA-binding protein, mitochondrial OS=Homo sapiens OX=9606 GN=SSBP1 PE=1 SV=1
128	TRUE	Q93077	H2AC6	116.35	43.85	21.54	29.23	39.23	7	31500	267000	416000	4	2	7	7	NA	14105.5	Histone H2A type 1-C OS=Homo sapiens OX=9606 GN=H2AC6 PE=1 SV=3
128	TRUE	Q6FI13	H2AC18	116.35	43.85	21.54	29.23	39.23	7	31500	267000	416000	4	2	7	7	NA	14095.5	Histone H2A type 2-A OS=Homo sapiens OX=9606 GN=H2AC18 PE=1 SV=3
128	TRUE	Q99878	H2AC14	116.35	44.53	21.88	29.69	39.84	7	31500	267000	416000	4	2	7	7	NA	13936.3	Histone H2A type 1-J OS=Homo sapiens OX=9606 GN=H2AC14 PE=1 SV=3
128	TRUE	Q96KK5	H2AC12	116.35	44.53	21.88	29.69	39.84	7	31500	267000	416000	4	2	7	7	NA	13906.3	Histone H2A type 1-H OS=Homo sapiens OX=9606 GN=H2AC12 PE=1 SV=3
140	TRUE	Q93079	H2BC9	110.157	55.56	24.6	38.1	50.79	7	NA	58600	176000	1	3	6	7	Oxidation (M)	13892.1	Histone H2B type 1-H OS=Homo sapiens OX=9606 GN=H2BC9 PE=1 SV=3
140	TRUE	Q5QNW6	H2BC18	110.157	55.56	24.6	38.1	50.79	7	NA	58600	176000	1	3	6	7	Oxidation (M)	13920.2	Histone H2B type 2-F OS=Homo sapiens OX=9606 GN=H2BC18 PE=1 SV=3
128	TRUE	Q16777	H2AC20	116.35	44.19	21.71	29.46	39.53	7	31500	267000	416000	4	2	7	7	NA	13988.4	Histone H2A type 2-C OS=Homo sapiens OX=9606 GN=H2AC20 PE=1 SV=4
123	TRUE	P61011	SRP54	119.289	15.48	4.17	10.32	11.11	8	13800	125000	357000	8	2	5	7	Carbamidomethylation	55704.7	Signal recognition particle subunit SRP54 OS=Homo sapiens OX=9606 GN=SRP54 PE=1 SV=1
125	TRUE	P62280	RPS11	118.011	33.54	12.03	28.48	33.54	7	136000	454000	999000	7	3	4	6	Acetylation (Protein N-term)	18430.7	Small ribosomal subunit protein uS17 OS=Homo sapiens OX=9606 GN=RPS11 PE=1 SV=3
149	TRUE	Q9NZI8	IGF2BP1	105.601	12.31	2.95	5.89	12.31	5	NA	6350	103000	3	4	4	6	Oxidation (M)	63480.6	Insulin-like growth factor 2 mRNA-binding protein 1 OS=Homo sapiens OX=9606 GN=IGF2BP1 PE=1 SV=2
98	TRUE	P62266	RPS23	127.113	45.45	7.69	37.06	30.07	9	89200	523000	1030000	9	1	8	6	Deamidation (NQ)	15807.5	Small ribosomal subunit protein uS12 OS=Homo sapiens OX=9606 GN=RPS23 PE=1 SV=3
237	TRUE	O43390	HNRNPR	84.6797	6.79	0	4.11	6.79	3	NA	80500	180000	3	NA	2	6	Carbamidomethylation	70943.1	Heterogeneous nuclear ribonucleoprotein R OS=Homo sapiens OX=9606 GN=HNRNPR PE=1 SV=1
285	TRUE	P62249	RPS16	69.1834	17.81	0	0	17.81	2	NA	NA	297000	2	NA	NA	6	NA	16445.3	Small ribosomal subunit protein uS9 OS=Homo sapiens OX=9606 GN=RPS16 PE=1 SV=2
78	TRUE	P62736	ACTA2	128.015	22.55	22.55	7.16	12.2	10	64700	NA	NA	1	14	2	6	Oxidation (M)	42008.9	Actin, aortic smooth muscle OS=Homo sapiens OX=9606 GN=ACTA2 PE=1 SV=1
126	TRUE	P46779	RPL28	108.258	55.47	0	16.06	44.53	7	NA	11900	308000	7	NA	3	6	Acetylation (Protein N-term); Carbamidomethylation	15747.5	Large ribosomal subunit protein eL28 OS=Homo sapiens OX=9606 GN=RPL28 PE=1 SV=3
92	TRUE	Q02878	RPL6	108.933	18.06	6.94	7.29	13.54	7	127000	960000	951000	7	4	8	6	Amidination of lysines or N-terminal amines with methyl acetimidate; Formylation; Phosphorylation (STY)	32727.9	Large ribosomal subunit protein eL6 OS=Homo sapiens OX=9606 GN=RPL6 PE=1 SV=3
129	TRUE	P62269	RPS18	101.722	32.89	0	5.92	32.89	6	NA	11300	128000	6	NA	1	6	Acetylation (Protein N-term); Oxidation (M); Pyro-glu from Q	17718.7	Small ribosomal subunit protein uS13 OS=Homo sapiens OX=9606 GN=RPS18 PE=1 SV=3
178	TRUE	P15927	RPA2	102.07	29.26	0	0	29.26	4	NA	NA	422000	4	NA	NA	6	Carbamidomethylation; Pyro-glu from Q	29246.8	Replication protein A 32 kDa subunit OS=Homo sapiens OX=9606 GN=RPA2 PE=1 SV=1
211	TRUE	Q96AG4	LRRC59	91.3363	16.61	10.75	13.36	9.77	4	31800	241000	301000	4	2	9	6	Carbamidomethylation	34930.5	Leucine-rich repeat-containing protein 59 OS=Homo sapiens OX=9606 GN=LRRC59 PE=1 SV=1
216	TRUE	P46776	RPL27A	96.1017	24.32	8.78	8.78	24.32	4	73800	250000	1000000	4	2	2	6	Oxidation (M)	16561.4	Large ribosomal subunit protein uL15 OS=Homo sapiens OX=9606 GN=RPL27A PE=1 SV=2
158	TRUE	Q86U06	RBM23	101.318	10.93	2.28	6.15	10.93	5	NA	16600	65700	4	1	2	6	Carbamidomethylation; Oxidation (M)	48730.7	Probable RNA-binding protein 23 OS=Homo sapiens OX=9606 GN=RBM23 PE=1 SV=1
117	TRUE	Q15366	PCBP2	114.932	27.12	16.99	19.73	23.01	7	75800	158000	161000	4	5	6	6	Carbamidomethylation; Oxidation (M)	38580.1	Poly(rC)-binding protein 2 OS=Homo sapiens OX=9606 GN=PCBP2 PE=1 SV=1
134	TRUE	P58876	H2BC5	106.825	55.56	33.33	29.37	42.06	7	17800	NA	NA	1	4	3	6	Oxidation (M)	13936.2	Histone H2B type 1-D OS=Homo sapiens OX=9606 GN=H2BC5 PE=1 SV=2
118	TRUE	Q00587	CDC42EP1	117.98	22.76	14.58	15.09	14.07	7	20500	88800	203000	7	3	5	6	Acetylation (Protein N-term); Oxidation (M)	40294.8	Cdc42 effector protein 1 OS=Homo sapiens OX=9606 GN=CDC42EP1 PE=1 SV=1
159	TRUE	Q9H2P0	ADNP	129.468	6.26	0	0	6.26	4	NA	NA	594000	4	NA	NA	6	Acetylation (N-term); Carboxymethyl (KW, X@N-term); Oxidation (M)	123563	Activity-dependent neuroprotector homeobox protein OS=Homo sapiens OX=9606 GN=ADNP PE=1 SV=1
187	TRUE	Q9NQZ2	UTP3	115.055	11.48	0	0	11.48	5	NA	NA	745000	5	NA	NA	6	Pyro-glu from Q	54558	Something about silencing protein 10 OS=Homo sapiens OX=9606 GN=UTP3 PE=1 SV=1
142	TRUE	P37840	SNCA	93.8766	32.14	16.43	16.43	30.71	4	31800	222000	421000	4	3	5	6	Acetylation (Protein N-term); Oxidation (M)	14460.2	Alpha-synuclein OS=Homo sapiens OX=9606 GN=SNCA PE=1 SV=1
78	TRUE	P63267	ACTG2	128.015	22.61	22.61	7.18	12.23	10	64700	NA	NA	1	14	2	6	Oxidation (M)	41876.9	Actin, gamma-enteric smooth muscle OS=Homo sapiens OX=9606 GN=ACTG2 PE=1 SV=1
196	TRUE	Q9BWF3	RBM4	103.846	19.23	14.29	14.84	17.03	5	119000	303000	470000	5	3	3	6	NA	40313.8	RNA-binding protein 4 OS=Homo sapiens OX=9606 GN=RBM4 PE=1 SV=1
145	TRUE	P62861	FAU	101.891	9.02	9.02	9.02	9.02	5	1870000	4250000	4530000	5	5	6	5	Deamidation (NQ)	14389.7	Ubiquitin-like FUBI-ribosomal protein eS30 fusion protein OS=Homo sapiens OX=9606 GN=FAU PE=1 SV=2
147	TRUE	P78344	EIF4G2	95.3761	5.62	2.54	2.76	4.41	4	86500	56500	167000	4	2	2	5	Acetylation (Protein N-term); Oxidation (M)	102362	Eukaryotic translation initiation factor 4 gamma 2 OS=Homo sapiens OX=9606 GN=EIF4G2 PE=1 SV=1
200	TRUE	P62753	RPS6	84.0705	18.47	0	0	18.47	4	NA	NA	335000	4	NA	NA	5	Carbamidomethylation; Deamidation (NQ)	28680.6	Small ribosomal subunit protein eS6 OS=Homo sapiens OX=9606 GN=RPS6 PE=1 SV=1
169	TRUE	P36578	RPL4	98.4391	13.11	4.45	0	13.11	5	56400	NA	207000	5	1	NA	5	Acetylation (Protein N-term); Carbamidomethylation	47697.3	Large ribosomal subunit protein uL4 OS=Homo sapiens OX=9606 GN=RPL4 PE=1 SV=5
99	TRUE	Q5T749	KPRP	126.127	19.52	0	15.37	12.78	9	NA	703000	326000	9	NA	9	5	Carbamidomethylation	64135.7	Keratinocyte proline-rich protein OS=Homo sapiens OX=9606 GN=KPRP PE=1 SV=1
153	TRUE	P78371	CCT2	103.07	11.96	2.24	3.55	10.65	6	15300	42800	141000	6	1	2	5	Acetylation (Protein N-term)	57488.2	T-complex protein 1 subunit beta OS=Homo sapiens OX=9606 GN=CCT2 PE=1 SV=4
172	TRUE	P26373	RPL13	103.246	29.38	0	11.37	29.38	5	NA	38600	238000	5	NA	3	5	Oxidation (M)	24261.5	Large ribosomal subunit protein eL13 OS=Homo sapiens OX=9606 GN=RPL13 PE=1 SV=4
173	TRUE	Q9BVL2	NUP58	84.5157	7.35	0	0	7.35	4	NA	NA	30200	4	NA	NA	5	Oxidation (M)	60896.9	Nucleoporin p58/p45 OS=Homo sapiens OX=9606 GN=NUP58 PE=1 SV=1
176	TRUE	Q96PK6	RBM14	99.48	10.01	3.29	3.29	10.01	5	107000	243000	527000	5	2	3	5	NA	69491.6	RNA-binding protein 14 OS=Homo sapiens OX=9606 GN=RBM14 PE=1 SV=2
157	TRUE	P55060	CSE1L	110.141	7.21	2.68	3.5	5.46	6	5260	70800	164000	6	2	4	5	Acetylation (Protein N-term); Oxidation (M)	110417	Exportin-2 OS=Homo sapiens OX=9606 GN=CSE1L PE=1 SV=3
130	TRUE	Q14671	PUM1	119.111	6.41	1.69	3.96	5.23	7	45000	68300	159000	7	1	4	5	NA	126473	Pumilio homolog 1 OS=Homo sapiens OX=9606 GN=PUM1 PE=1 SV=3
241	TRUE	P16403	H1-2	84.7787	12.21	6.1	5.63	12.21	3	93500	41700	181000	3	2	1	5	NA	21364.7	Histone H1.2 OS=Homo sapiens OX=9606 GN=H1-2 PE=1 SV=2
214	TRUE	Q12931	TRAP1	91.2778	6.96	1.99	1.99	6.96	4	NA	NA	51200	3	1	1	5	NA	80110	Heat shock protein 75 kDa, mitochondrial OS=Homo sapiens OX=9606 GN=TRAP1 PE=1 SV=3
217	TRUE	P83881	RPL36A	88.1876	32.08	0	6.6	32.08	4	NA	139000	290000	4	NA	1	5	NA	12440.8	Large ribosomal subunit protein eL42 OS=Homo sapiens OX=9606 GN=RPL36A PE=1 SV=2
319	TRUE	A0A1B0GTQ4	MYMX	54.1514	14.29	7.14	14.29	7.14	2	31400	26600	1030000	2	4	4	5	NA	9606.57	Protein myomixer OS=Homo sapiens OX=9606 GN=MYMX PE=1 SV=1
131	TRUE	P07477	PRSS1	92.2224	14.57	4.05	12.15	14.57	4	143000	62600	75400	1	2	5	5	Ammonia-loss (N); Deamidation (NQ); Ethylation; Oxidation (M)	26558.1	Serine protease 1 OS=Homo sapiens OX=9606 GN=PRSS1 PE=1 SV=1
241	TRUE	P16402	H1-3	84.7787	11.76	5.88	5.43	11.76	3	93500	41700	181000	3	2	1	5	NA	22349.9	Histone H1.3 OS=Homo sapiens OX=9606 GN=H1-3 PE=1 SV=2
119	TRUE	Q92616	GCN1	132.959	3.56	0.41	3.07	1.98	8	21400	88200	93800	8	1	7	5	Acetylation (Protein N-term); Pyro-glu from Q	292710	Stalled ribosome sensor GCN1 OS=Homo sapiens OX=9606 GN=GCN1 PE=1 SV=7
255	TRUE	A8MVJ9	NA	81.2766	6.92	0	0	6.92	3	NA	NA	194000	1	NA	NA	5	Carbamidomethylation; Tri nitro benzene	39721.7	Putative histone PARylation factor 1-like OS=Homo sapiens OX=9606 PE=5 SV=1
220	TRUE	Q8N257	H2BC26	92.6521	37.3	19.05	19.05	37.3	4	NA	NA	6920	1	2	2	5	Oxidation (M)	13908.1	Histone H2B type 3-B OS=Homo sapiens OX=9606 GN=H2BC26 PE=1 SV=3
163	TRUE	Q8IWZ3	ANKHD1	83.6934	2.08	0.83	1.77	1.77	4	30100	91700	146000	4	1	4	5	Acetylation (N-term); Carbamidomethylation; Deamidation (NQ); Dehydration; Oxidation (M)	269458	Ankyrin repeat and KH domain-containing protein 1 OS=Homo sapiens OX=9606 GN=ANKHD1 PE=1 SV=1
191	TRUE	P15924	DSP	116.993	2.02	0.7	0	2.02	5	16200	NA	151000	5	1	NA	5	Oxidation (M); Pyro-glu from Q	331774	Desmoplakin OS=Homo sapiens OX=9606 GN=DSP PE=1 SV=3
165	TRUE	Q07020	RPL18	98.001	34.57	13.83	5.85	28.72	6	5900	41700	312000	6	2	1	5	Acetylation (Protein N-term); Carbamidomethylation	21634.5	Large ribosomal subunit protein eL18 OS=Homo sapiens OX=9606 GN=RPL18 PE=1 SV=2
241	TRUE	P10412	H1-4	84.7787	11.87	5.94	5.48	11.87	3	93500	41700	181000	3	2	1	5	NA	21865.3	Histone H1.4 OS=Homo sapiens OX=9606 GN=H1-4 PE=1 SV=2
146	TRUE	Q9NSB2	KRT84	99.7118	5.5	1.83	2.33	3.67	5	1350	NA	NA	1	1	5	4	Deamidation (NQ)	64842.4	Keratin, type II cuticular Hb4 OS=Homo sapiens OX=9606 GN=KRT84 PE=1 SV=2
148	TRUE	Q59GN2	RPL39P5	137.24	37.25	23.53	35.29	25.49	4	590000	1470000	2470000	4	2	4	4	Pyro-glu from Q	6322.59	Putative ribosomal protein eL39-like 5 OS=Homo sapiens OX=9606 GN=RPL39P5 PE=5 SV=2
108	TRUE	P81605	DCD	146.357	55.45	35.45	55.45	55.45	8	288000	260000	79000	8	7	5	4	Carbamidomethylation; Pyro-glu from Q	11283.9	Dermcidin OS=Homo sapiens OX=9606 GN=DCD PE=1 SV=2
168	TRUE	P05141	SLC25A5	97.8556	17.11	11.41	3.02	13.09	5	48800	6800	129000	5	3	1	4	Acetylation (Protein N-term); Carbamidomethylation	32852.2	ADP/ATP translocase 2 OS=Homo sapiens OX=9606 GN=SLC25A5 PE=1 SV=7
203	TRUE	Q71DI3	H3C15	69.4735	21.32	5.15	5.15	21.32	4	152000	100000	867000	4	1	1	4	Acetylation (K); Oxidation (M)	15388	Histone H3.2 OS=Homo sapiens OX=9606 GN=H3C15 PE=1 SV=3
238	TRUE	O00566	MPHOSPH10	82.4751	6.17	0	0	6.17	3	NA	NA	106000	3	NA	NA	4	NA	78863.8	U3 small nucleolar ribonucleoprotein protein MPP10 OS=Homo sapiens OX=9606 GN=MPHOSPH10 PE=1 SV=2
204	TRUE	P62241	RPS8	95.5879	25.48	13.46	5.77	19.71	4	20600	9590	102000	4	2	1	4	NA	24205.2	Small ribosomal subunit protein eS8 OS=Homo sapiens OX=9606 GN=RPS8 PE=1 SV=2
175	TRUE	P26599	PTBP1	82.3844	3.95	2.51	2.51	3.95	3	84200	35600	201000	3	3	2	4	Acetylation (Protein N-term); Oxidation (M)	59633.1	Polypyrimidine tract-binding protein 1 OS=Homo sapiens OX=9606 GN=PTBP1 PE=1 SV=2
203	TRUE	P84243	H3-3A	69.4735	21.32	5.15	5.15	21.32	4	152000	100000	867000	4	1	1	4	Acetylation (K); Oxidation (M)	15327.9	Histone H3.3 OS=Homo sapiens OX=9606 GN=H3-3A PE=1 SV=2
206	TRUE	P07384	CAPN1	91.6718	7.42	1.26	4.9	7.42	4	NA	130000	302000	4	1	3	4	NA	81890.1	Calpain-1 catalytic subunit OS=Homo sapiens OX=9606 GN=CAPN1 PE=1 SV=1
177	TRUE	P35232	PHB1	103.193	22.06	6.99	15.07	22.06	5	6020	64300	95400	5	1	3	4	NA	29804.1	Prohibitin 1 OS=Homo sapiens OX=9606 GN=PHB1 PE=1 SV=1
207	TRUE	Q99567	NUP88	94.2759	5.4	2.56	4.45	5.4	4	17500	99000	225000	4	1	3	4	Carbamidomethylation	83541.9	Nuclear pore complex protein Nup88 OS=Homo sapiens OX=9606 GN=NUP88 PE=1 SV=2
148	TRUE	P62891	RPL39	137.24	37.25	23.53	35.29	25.49	4	590000	1470000	2470000	4	2	4	4	Pyro-glu from Q	6406.67	Large ribosomal subunit protein eL39 OS=Homo sapiens OX=9606 GN=RPL39 PE=1 SV=2
210	TRUE	Q5T3I0	GPATCH4	95.3548	8.07	2.47	0	8.07	4	13500	NA	219000	4	1	NA	4	Carbamidomethylation	50381.2	G patch domain-containing protein 4 OS=Homo sapiens OX=9606 GN=GPATCH4 PE=1 SV=2
215	TRUE	P62424	RPL7A	81.0277	13.53	0	4.14	13.53	4	NA	98800	433000	4	NA	1	4	Pyro-glu from Q	29995.6	Large ribosomal subunit protein eL8 OS=Homo sapiens OX=9606 GN=RPL7A PE=1 SV=2
179	TRUE	P51148	RAB5C	114.052	19.91	15.28	4.63	9.72	4	21400	11000	98800	4	2	1	4	Double Carbamidomethylation (DHKE, X@N-term); Pyro-glu from Q	23482.6	Ras-related protein Rab-5C OS=Homo sapiens OX=9606 GN=RAB5C PE=1 SV=2
218	TRUE	P62820	RAB1A	80.0737	17.07	0	0	17.07	4	NA	NA	102000	2	NA	NA	4	Carbamidomethylation	22677.7	Ras-related protein Rab-1A OS=Homo sapiens OX=9606 GN=RAB1A PE=1 SV=3
181	TRUE	O60664	PLIN3	101.175	13.13	7.14	13.13	11.29	4	42100	122000	145000	4	2	5	4	Oxidation (M); Pyro-glu from Q	47075	Perilipin-3 OS=Homo sapiens OX=9606 GN=PLIN3 PE=1 SV=3
182	TRUE	P38919	EIF4A3	83.1631	12.9	0	7.06	12.9	4	NA	107000	86200	3	NA	2	4	Acetylation (Protein N-term); Oxidation (M)	46871	Eukaryotic initiation factor 4A-III OS=Homo sapiens OX=9606 GN=EIF4A3 PE=1 SV=4
203	TRUE	Q6NXT2	H3-5	69.4735	21.48	5.19	5.19	21.48	4	152000	100000	867000	4	1	1	4	Acetylation (K); Oxidation (M)	15213.7	Histone H3.3C OS=Homo sapiens OX=9606 GN=H3-5 PE=1 SV=3
185	TRUE	P52597	HNRNPF	78.589	5.06	3.61	5.06	3.61	3	28300	30900	80300	3	3	3	4	Acetylation (Protein N-term); Oxidation (M)	45671.8	Heterogeneous nuclear ribonucleoprotein F OS=Homo sapiens OX=9606 GN=HNRNPF PE=1 SV=3
186	TRUE	P27708	CAD	97.404	2.7	0	1.03	2.2	5	NA	22400	83600	5	NA	2	4	Acetylation (Protein N-term)	242984	Multifunctional protein CAD OS=Homo sapiens OX=9606 GN=CAD PE=1 SV=3
161	TRUE	P07478	PRSS2	84.4608	14.57	0	12.15	10.53	4	NA	NA	NA	1	NA	5	4	Ammonia-loss (N); Deamidation (NQ); Ethylation	26487.8	Trypsin-2 OS=Homo sapiens OX=9606 GN=PRSS2 PE=1 SV=1
188	TRUE	O14654	IRS4	93.8668	4.85	1.75	3.34	4.06	5	99800	140000	303000	5	2	3	4	Oxidation (M)	133768	Insulin receptor substrate 4 OS=Homo sapiens OX=9606 GN=IRS4 PE=1 SV=1
139	TRUE	Q5T0F9	CC2D1B	115.519	9.44	4.31	0	5.13	7	239000	NA	166000	7	3	NA	4	Oxidation (M)	94224.4	Coiled-coil and C2 domain-containing protein 1B OS=Homo sapiens OX=9606 GN=CC2D1B PE=1 SV=1
219	TRUE	P61513	RPL37A	85.6162	27.17	9.78	0	27.17	4	16200	NA	227000	4	1	NA	4	NA	10275.2	Large ribosomal subunit protein eL43 OS=Homo sapiens OX=9606 GN=RPL37A PE=1 SV=2
203	TRUE	Q5TEC6	H3-7	69.4735	21.32	5.15	5.15	21.32	4	152000	100000	867000	4	1	1	4	Acetylation (K); Oxidation (M)	15430.1	Histone H3-7 OS=Homo sapiens OX=9606 GN=H3-7 PE=1 SV=1
224	TRUE	P46060	RANGAP1	91.0147	8.35	0	6.13	8.35	4	NA	39400	72900	4	NA	3	4	Acetylation (Protein N-term)	63541.9	Ran GTPase-activating protein 1 OS=Homo sapiens OX=9606 GN=RANGAP1 PE=1 SV=1
190	TRUE	O00425	IGF2BP3	90.6605	7.6	2.94	2.94	7.6	4	NA	NA	173000	2	4	3	4	Oxidation (M)	63705	Insulin-like growth factor 2 mRNA-binding protein 3 OS=Homo sapiens OX=9606 GN=IGF2BP3 PE=1 SV=2
143	TRUE	P62750	RPL23A	118.5	46.15	20.51	25	29.49	7	67000	85200	78200	7	4	4	4	Oxidation (M)	17695.1	Large ribosomal subunit protein uL23 OS=Homo sapiens OX=9606 GN=RPL23A PE=1 SV=1
225	TRUE	Q9BY77	POLDIP3	93.1029	12.35	0	2.38	12.35	4	NA	3350	56700	4	NA	1	4	Acetylation (Protein N-term)	46089.3	Polymerase delta-interacting protein 3 OS=Homo sapiens OX=9606 GN=POLDIP3 PE=1 SV=2
144	TRUE	P69905	HBA1	110.089	34.51	25.35	17.61	17.61	7	730000	68300	16400	7	5	4	4	Oxidation (M)	15257.5	Hemoglobin subunit alpha OS=Homo sapiens OX=9606 GN=HBA1 PE=1 SV=2
348	TRUE	Q12905	ILF2	69.3507	9.49	9.49	4.36	9.49	2	33100	109000	544000	2	2	1	4	NA	43062.1	Interleukin enhancer-binding factor 2 OS=Homo sapiens OX=9606 GN=ILF2 PE=1 SV=2
227	TRUE	Q92945	KHSRP	96.343	8.02	4.78	6.05	8.02	4	49900	89300	228000	4	2	3	4	NA	73115.3	Far upstream element-binding protein 2 OS=Homo sapiens OX=9606 GN=KHSRP PE=1 SV=4
193	TRUE	P04049	RAF1	96.2075	10.96	2.78	0	9.26	5	23100	NA	115000	5	2	NA	4	Acetylation (Protein N-term); Carbamidomethylation	73051.6	RAF proto-oncogene serine/threonine-protein kinase OS=Homo sapiens OX=9606 GN=RAF1 PE=1 SV=1
203	TRUE	P68431	H3C1	69.4735	21.32	5.15	5.15	21.32	4	152000	100000	867000	4	1	1	4	Acetylation (K); Oxidation (M)	15404.1	Histone H3.1 OS=Homo sapiens OX=9606 GN=H3C1 PE=1 SV=2
229	TRUE	P49790	NUP153	96.3188	3.59	0	0	3.59	4	NA	NA	81500	4	NA	NA	4	NA	153938	Nuclear pore complex protein Nup153 OS=Homo sapiens OX=9606 GN=NUP153 PE=1 SV=2
269	TRUE	P61006	RAB8A	72.9053	17.39	0	0	17.39	3	NA	NA	6340	1	NA	NA	4	NA	23668.2	Ras-related protein Rab-8A OS=Homo sapiens OX=9606 GN=RAB8A PE=1 SV=1
274	TRUE	Q9Y291	MRPS33	53.0428	16.98	0	8.49	16.98	2	NA	9180	44400	2	NA	1	3	Acetylation (Protein N-term)	12628.7	Small ribosomal subunit protein mS33 OS=Homo sapiens OX=9606 GN=MRPS33 PE=1 SV=1
232	TRUE	Q92879	CELF1	83.8011	5.76	0	0	5.76	3	NA	NA	62000	3	NA	NA	3	Carbamidomethylation	52063.1	CUGBP Elav-like family member 1 OS=Homo sapiens OX=9606 GN=CELF1 PE=1 SV=2
234	TRUE	P46782	RPS5	75.1977	15.2	0	0	15.2	3	NA	NA	183000	3	NA	NA	3	Carbamidomethylation	22876.4	Small ribosomal subunit protein uS7 OS=Homo sapiens OX=9606 GN=RPS5 PE=1 SV=4
235	TRUE	P05783	KRT18	80.8072	6.74	3.72	3.72	6.74	3	NA	NA	2240	1	2	2	3	Oxidation (M)	48057.8	Keratin, type I cytoskeletal 18 OS=Homo sapiens OX=9606 GN=KRT18 PE=1 SV=2
410	TRUE	Q12802	AKAP13	43.9111	0.28	0.28	0.28	0.28	1	1830000	15100000	10800000	1	1	7	3	NA	307550	A-kinase anchor protein 13 OS=Homo sapiens OX=9606 GN=AKAP13 PE=1 SV=2
424	TRUE	O43414	ERI3	39.901	2.37	0	0	2.37	1	NA	NA	14300	1	NA	NA	3	NA	37238.2	ERI1 exoribonuclease 3 OS=Homo sapiens OX=9606 GN=ERI3 PE=1 SV=2
298	TRUE	Q9UNF1	MAGED2	57.9898	4.79	0	3.47	4.79	2	NA	71000	162000	2	NA	1	3	NA	64954.3	Melanoma-associated antigen D2 OS=Homo sapiens OX=9606 GN=MAGED2 PE=1 SV=2
208	TRUE	Q6P2E9	EDC4	93.61	4.85	0	3.57	3.93	4	NA	53600	48600	4	NA	3	3	Carbamidomethylation	151661	Enhancer of mRNA-decapping protein 4 OS=Homo sapiens OX=9606 GN=EDC4 PE=1 SV=1
245	TRUE	P12956	XRCC6	81.5218	6.4	0	5.25	6.4	3	NA	17100	175000	3	NA	2	3	NA	69843.1	X-ray repair cross-complementing protein 6 OS=Homo sapiens OX=9606 GN=XRCC6 PE=1 SV=2
213	TRUE	Q9NR30	DDX21	92.3688	4.6	0	3.07	4.34	4	NA	21600	111000	4	NA	3	3	Deamidation (NQ)	87344.4	Nucleolar RNA helicase 2 OS=Homo sapiens OX=9606 GN=DDX21 PE=1 SV=5
246	TRUE	O95793	STAU1	79.4896	8.84	0	0	8.84	3	NA	NA	79500	3	NA	NA	3	NA	63182.3	Double-stranded RNA-binding protein Staufen homolog 1 OS=Homo sapiens OX=9606 GN=STAU1 PE=1 SV=2
315	TRUE	Q9UMS4	PRPF19	59.4735	4.56	0	0	4.56	2	NA	NA	81800	2	NA	NA	3	NA	55180.8	Pre-mRNA-processing factor 19 OS=Homo sapiens OX=9606 GN=PRPF19 PE=1 SV=1
254	TRUE	Q99623	PHB2	58.9337	8.03	5.35	5.35	8.03	2	40800	54900	124000	2	1	2	3	Acetylation (Protein N-term); Carbamylation	33296.4	Prohibitin-2 OS=Homo sapiens OX=9606 GN=PHB2 PE=1 SV=2
256	TRUE	P62906	RPL10A	77.3635	17.05	7.37	3.69	13.36	3	NA	44700	144000	3	1	1	3	Carbamidomethylation	24831.3	Large ribosomal subunit protein uL1 OS=Homo sapiens OX=9606 GN=RPL10A PE=1 SV=2
258	TRUE	P46778	RPL21	99.6487	25.62	0	0	25.62	3	NA	NA	165000	3	NA	NA	3	Deamidation (NQ); Oxidation (M); Pyro-glu from Q	18564.8	Large ribosomal subunit protein eL21 OS=Homo sapiens OX=9606 GN=RPL21 PE=1 SV=2
259	TRUE	P21796	VDAC1	82.0401	15.19	4.24	4.24	15.19	3	NA	22800	232000	3	1	1	3	Acetylation (Protein N-term); Carbamidomethylation	30772.6	Non-selective voltage-gated ion channel VDAC1 OS=Homo sapiens OX=9606 GN=VDAC1 PE=1 SV=2
189	TRUE	P50897	PPT1	95.1688	13.73	8.5	9.8	7.19	5	7420	30100	43800	5	3	2	3	Oxidation (M)	34193.5	Palmitoyl-protein thioesterase 1 OS=Homo sapiens OX=9606 GN=PPT1 PE=1 SV=1
141	TRUE	P04406	GAPDH	146.082	31.64	22.09	27.46	7.76	7	207000	201000	300000	7	5	6	3	Deamidation (NQ); Methylation(others); Oxidation or Hydroxylation	36053.2	Glyceraldehyde-3-phosphate dehydrogenase OS=Homo sapiens OX=9606 GN=GAPDH PE=1 SV=3
222	TRUE	P51149	RAB7A	91.0388	27.05	6.76	17.39	16.91	4	2360	19100	47600	4	2	2	3	Deamidation (NQ); Oxidation (M)	23489.7	Ras-related protein Rab-7a OS=Homo sapiens OX=9606 GN=RAB7A PE=1 SV=1
223	TRUE	Q9UHB9	SRP68	72.8917	7.18	3.99	5.1	7.18	3	9630000	2810000	38700	3	4	3	3	2-amino-3-oxo-butanoic_acid; Carbamidomethylation	70729.6	Signal recognition particle subunit SRP68 OS=Homo sapiens OX=9606 GN=SRP68 PE=1 SV=2
261	TRUE	P13010	XRCC5	77.4743	2.6	0	1.5	2.6	3	NA	35000	101000	3	NA	2	3	Carbamidomethylation	82704.5	X-ray repair cross-complementing protein 5 OS=Homo sapiens OX=9606 GN=XRCC5 PE=1 SV=3
226	TRUE	P62917	RPL8	92.0877	14.79	0	7.39	13.62	4	NA	40900	263000	4	NA	1	3	NA	28024.7	Large ribosomal subunit protein uL2 OS=Homo sapiens OX=9606 GN=RPL8 PE=1 SV=2
266	TRUE	P35658	NUP214	84.2486	2.39	0.81	0.81	2.39	3	37300	40000	90100	3	1	1	3	NA	213620	Nuclear pore complex protein Nup214 OS=Homo sapiens OX=9606 GN=NUP214 PE=1 SV=2
228	TRUE	P52732	KIF11	85.4346	4.64	0.95	3.31	3.6	4	13400	52500	113000	4	1	4	3	NA	119159	Kinesin-like protein KIF11 OS=Homo sapiens OX=9606 GN=KIF11 PE=1 SV=2
268	TRUE	Q14498	RBM39	69.3724	4.72	1.89	4.72	4.72	2	NA	6260	22300	1	1	2	3	Carbamidomethylation; Oxidation (M)	59379.6	RNA-binding protein 39 OS=Homo sapiens OX=9606 GN=RBM39 PE=1 SV=2
272	TRUE	O60832	DKC1	58.7585	3.31	0	0	3.31	2	NA	NA	22700	2	NA	NA	2	Acetylation (Protein N-term)	57674.1	H/ACA ribonucleoprotein complex subunit DKC1 OS=Homo sapiens OX=9606 GN=DKC1 PE=1 SV=3
231	TRUE	P0C0S5	H2AZ1	76.696	14.84	7.03	14.84	12.5	3	NA	17100	NA	1	1	3	2	NA	13552.7	Histone H2A.Z OS=Homo sapiens OX=9606 GN=H2AZ1 PE=1 SV=2
275	TRUE	P08195	SLC3A2	53.8707	5.56	0	0	5.56	2	NA	NA	7050	2	NA	NA	2	NA	67994	Amino acid transporter heavy chain SLC3A2 OS=Homo sapiens OX=9606 GN=SLC3A2 PE=1 SV=3
382	TRUE	P14314	PRKCSH	44.5351	1.89	0	0	1.89	1	NA	NA	9290	1	NA	NA	2	NA	59425.4	Glucosidase 2 subunit beta OS=Homo sapiens OX=9606 GN=PRKCSH PE=1 SV=2
277	TRUE	Q8IX12	CCAR1	61.7554	1.57	1.57	1.57	1.57	2	17600	120000	198000	2	1	2	2	NA	132821	Cell division cycle and apoptosis regulator protein 1 OS=Homo sapiens OX=9606 GN=CCAR1 PE=1 SV=2
279	TRUE	Q9NV31	IMP3	69.3735	15.22	0	0	15.22	2	NA	NA	118000	2	NA	NA	2	Oxidation (M)	21850.2	U3 small nucleolar ribonucleoprotein protein IMP3 OS=Homo sapiens OX=9606 GN=IMP3 PE=1 SV=1
392	TRUE	P27824	CANX	45.5264	1.69	0	0	1.69	1	NA	NA	176000	1	NA	NA	2	NA	67568.3	Calnexin OS=Homo sapiens OX=9606 GN=CANX PE=1 SV=2
281	TRUE	Q8N6H7	ARFGAP2	66.9022	5.18	2.88	2.88	5.18	2	21200	69300	110000	2	1	1	2	Acetylation (Protein N-term)	56720.4	ADP-ribosylation factor GTPase-activating protein 2 OS=Homo sapiens OX=9606 GN=ARFGAP2 PE=1 SV=1
282	TRUE	Q9UMY1	NOL7	57.4975	7.78	0	0	7.78	2	NA	NA	55900	2	NA	NA	2	NA	29426.4	U3 small nucleolar RNA-associated protein NOL7 OS=Homo sapiens OX=9606 GN=NOL7 PE=1 SV=2
236	TRUE	P42166	TMPO	79.4225	7.78	0	1.73	6.05	3	NA	12700	116000	3	NA	1	2	NA	75492.1	Lamina-associated polypeptide 2, isoform alpha OS=Homo sapiens OX=9606 GN=TMPO PE=1 SV=2
284	TRUE	O14980	XPO1	59.8441	1.77	0	0	1.77	2	NA	NA	21900	2	NA	NA	2	NA	123386	Exportin-1 OS=Homo sapiens OX=9606 GN=XPO1 PE=1 SV=1
287	TRUE	Q9UBQ5	EIF3K	69.1836	10.09	0	0	10.09	2	NA	NA	76600	2	NA	NA	2	Acetylation (Protein N-term)	25059.7	Eukaryotic translation initiation factor 3 subunit K OS=Homo sapiens OX=9606 GN=EIF3K PE=1 SV=1
288	TRUE	Q71UM5	RPS27L	53.9786	26.19	0	0	26.19	2	NA	NA	56600	2	NA	NA	2	Carbamidomethylation	9477.16	Ribosomal protein eS27-like OS=Homo sapiens OX=9606 GN=RPS27L PE=1 SV=3
289	TRUE	Q14240	EIF4A2	63.0725	6.39	0	6.39	6.39	2	NA	2660	11400	1	NA	2	2	NA	46402.3	Eukaryotic initiation factor 4A-II OS=Homo sapiens OX=9606 GN=EIF4A2 PE=1 SV=2
290	TRUE	Q6Y7W6	GIGYF2	69.3295	1.77	1.77	0	1.77	2	12200	NA	66400	2	2	NA	2	NA	150070	GRB10-interacting GYF protein 2 OS=Homo sapiens OX=9606 GN=GIGYF2 PE=1 SV=1
293	TRUE	P62244	RPS15A	45.4425	8.46	0	8.46	8.46	2	NA	15100	20300	2	NA	1	2	NA	14839.5	Small ribosomal subunit protein uS8 OS=Homo sapiens OX=9606 GN=RPS15A PE=1 SV=2
295	TRUE	P50990	CCT8	69.352	4.38	1.82	0	4.38	2	11300	NA	58000	2	1	NA	2	NA	59620.6	T-complex protein 1 subunit theta OS=Homo sapiens OX=9606 GN=CCT8 PE=1 SV=4
297	TRUE	P61923	COPZ1	69.3729	16.38	0	16.38	16.38	2	NA	10700	125000	2	NA	2	2	Acetylation (Protein N-term); Oxidation (M)	20198.2	Coatomer subunit zeta-1 OS=Homo sapiens OX=9606 GN=COPZ1 PE=1 SV=1
440	TRUE	Q8IX15	HOMEZ	46.249	2.36	0	0	2.36	1	NA	NA	29900	1	NA	NA	2	NA	61240.4	Homeobox and leucine zipper protein Homez OS=Homo sapiens OX=9606 GN=HOMEZ PE=1 SV=2
301	TRUE	P18621	RPL17	61.4786	13.04	0	0	13.04	2	NA	NA	58700	2	NA	NA	2	Oxidation (M)	21397	Large ribosomal subunit protein uL22 OS=Homo sapiens OX=9606 GN=RPL17 PE=1 SV=3
302	TRUE	Q14974	KPNB1	53.7515	2.17	0	0	2.17	2	NA	NA	NA	2	NA	NA	2	Acetylation (Protein N-term); Oxidation (M)	97170.2	Importin subunit beta-1 OS=Homo sapiens OX=9606 GN=KPNB1 PE=1 SV=2
303	TRUE	P52292	KPNA2	67.6123	4.16	0	1.32	4.16	2	NA	13800	32400	2	NA	1	2	NA	57861.9	Importin subunit alpha-1 OS=Homo sapiens OX=9606 GN=KPNA2 PE=1 SV=1
306	TRUE	Q13045	FLII	46.249	0.87	0.87	0.87	0.87	1	39000	39600	69600	1	1	2	2	Acetylation (Protein N-term); Oxidation (M)	144751	Protein flightless-1 homolog OS=Homo sapiens OX=9606 GN=FLII PE=1 SV=2
244	TRUE	Q06830	PRDX1	77.315	14.07	10.55	0	9.05	3	17000	NA	NA	3	3	NA	2	Pyro-glu from Q	22110.4	Peroxiredoxin-1 OS=Homo sapiens OX=9606 GN=PRDX1 PE=1 SV=1
308	TRUE	P52948	NUP98	39.3387	1.71	0	0	1.71	2	NA	NA	51800	2	NA	NA	2	NA	197579	Nuclear pore complex protein Nup98-Nup96 OS=Homo sapiens OX=9606 GN=NUP98 PE=1 SV=4
115	TRUE	P48735	IDH2	121.116	21.02	12.83	18.14	5.97	8	127000	419000	59200	8	7	9	2	NA	50909.3	Isocitrate dehydrogenase [NADP], mitochondrial OS=Homo sapiens OX=9606 GN=IDH2 PE=1 SV=2
311	TRUE	P37198	NUP62	69.238	5.36	5.36	1.34	5.36	2	101000	126000	213000	2	2	1	2	Acetylation (Protein N-term)	53254.9	Nuclear pore glycoprotein p62 OS=Homo sapiens OX=9606 GN=NUP62 PE=1 SV=3
231	TRUE	Q71UI9	H2AZ2	76.696	14.84	7.03	14.84	12.5	3	NA	17100	NA	1	1	3	2	NA	13508.7	Histone H2A.V OS=Homo sapiens OX=9606 GN=H2AZ2 PE=1 SV=3
314	TRUE	P61353	RPL27	56.4416	12.5	0	0	12.5	2	NA	NA	8140	2	NA	NA	2	NA	15797.7	Large ribosomal subunit protein eL27 OS=Homo sapiens OX=9606 GN=RPL27 PE=1 SV=2
249	TRUE	P61106	RAB14	76.9537	12.09	6.98	6.98	12.09	3	19200	39300	64500	2	1	2	2	NA	23896.9	Ras-related protein Rab-14 OS=Homo sapiens OX=9606 GN=RAB14 PE=1 SV=4
507	TRUE	O14981	BTAF1	28.2929	0.43	0	0.43	0.43	1	NA	3370000	1910000	1	NA	4	2	NA	206887	TATA-binding protein-associated factor 172 OS=Homo sapiens OX=9606 GN=BTAF1 PE=1 SV=2
317	TRUE	P46781	RPS9	51.8492	8.25	0	0	8.25	2	NA	NA	55100	2	NA	NA	2	NA	22591.4	Small ribosomal subunit protein uS4 OS=Homo sapiens OX=9606 GN=RPS9 PE=1 SV=3
318	TRUE	Q13838	DDX39B	59.3598	3.97	0	3.97	3.97	2	NA	26800	44500	2	NA	2	2	NA	48991.3	Spliceosome RNA helicase DDX39B OS=Homo sapiens OX=9606 GN=DDX39B PE=1 SV=1
321	TRUE	Q04637	EIF4G1	69.0609	2.13	0	1.06	2.13	2	NA	36600	6270	2	NA	1	2	NA	175491	Eukaryotic translation initiation factor 4 gamma 1 OS=Homo sapiens OX=9606 GN=EIF4G1 PE=1 SV=4
524	TRUE	Q9Y241	HIGD1A	39.825	22.58	0	0	22.58	1	NA	NA	35000	1	NA	NA	2	Acetylation (Protein N-term)	10142.9	HIG1 domain family member 1A, mitochondrial OS=Homo sapiens OX=9606 GN=HIGD1A PE=1 SV=1
323	TRUE	Q9Y3B8	REXO2	69.1746	9.7	0	0	9.7	2	NA	NA	75300	2	NA	NA	2	Carbamidomethylation	26832.8	Oligoribonuclease, mitochondrial OS=Homo sapiens OX=9606 GN=REXO2 PE=1 SV=3
324	TRUE	O75396	SEC22B	66.8213	10.23	0	0	10.23	2	NA	NA	90900	2	NA	NA	2	NA	24740.6	Vesicle-trafficking protein SEC22b OS=Homo sapiens OX=9606 GN=SEC22B PE=1 SV=5
288	TRUE	P42677	RPS27	53.9786	26.19	0	0	26.19	2	NA	NA	56600	2	NA	NA	2	Carbamidomethylation	9461.12	Small ribosomal subunit protein eS27 OS=Homo sapiens OX=9606 GN=RPS27 PE=1 SV=3
325	TRUE	P53621	COPA	52.7311	1.39	0	0	1.39	2	NA	NA	34600	2	NA	NA	2	NA	138346	Coatomer subunit alpha OS=Homo sapiens OX=9606 GN=COPA PE=1 SV=2
289	TRUE	P60842	EIF4A1	63.0725	6.4	0	6.4	6.4	2	NA	2660	11400	1	NA	2	2	NA	46153.9	Eukaryotic initiation factor 4A-I OS=Homo sapiens OX=9606 GN=EIF4A1 PE=1 SV=1
327	TRUE	P62263	RPS14	69.2166	19.21	10.6	10.6	19.21	2	15400	14400	89100	2	1	1	2	NA	16272.7	Small ribosomal subunit protein uS11 OS=Homo sapiens OX=9606 GN=RPS14 PE=1 SV=3
328	TRUE	P42345	MTOR	68.8147	0.9	0	0	0.9	2	NA	NA	165000	2	NA	NA	2	NA	288892	Serine/threonine-protein kinase mTOR OS=Homo sapiens OX=9606 GN=MTOR PE=1 SV=1
253	TRUE	P38159	RBMX	78.6911	9.21	2.05	7.16	6.65	3	44800	86600	58300	3	1	4	2	NA	42331.8	RNA-binding motif protein, X chromosome OS=Homo sapiens OX=9606 GN=RBMX PE=1 SV=3
534	TRUE	P07814	EPRS1	42.7206	0.93	0	0.93	0.93	1	NA	14700	33800	1	NA	1	2	NA	170591	Bifunctional glutamate/proline--tRNA ligase OS=Homo sapiens OX=9606 GN=EPRS1 PE=1 SV=5
330	TRUE	P51513	NOVA1	69.35	6.11	0	0	6.11	2	NA	NA	46500	2	NA	NA	2	NA	51727.4	RNA-binding protein Nova-1 OS=Homo sapiens OX=9606 GN=NOVA1 PE=1 SV=2
536	TRUE	P30153	PPP2R1A	28.2872	1.7	0	1.7	1.7	1	NA	24100	45600	1	NA	1	2	NA	65308.6	Serine/threonine-protein phosphatase 2A 65 kDa regulatory subunit A alpha isoform OS=Homo sapiens OX=9606 GN=PPP2R1A PE=1 SV=4
257	TRUE	P17844	DDX5	74.6575	5.05	0	1.79	3.26	3	NA	NA	15900	2	NA	1	2	NA	69148.1	Probable ATP-dependent RNA helicase DDX5 OS=Homo sapiens OX=9606 GN=DDX5 PE=1 SV=1
332	TRUE	Q96F45	ZNF503	69.3605	4.33	0	4.33	4.33	2	NA	57800	138000	2	NA	2	2	Carbamidomethylation	62554.8	Zinc finger protein 503 OS=Homo sapiens OX=9606 GN=ZNF503 PE=1 SV=1
338	TRUE	P42766	RPL35	43.5505	12.2	0	4.88	12.2	2	NA	138000	310000	2	NA	1	2	NA	14551.5	Large ribosomal subunit protein uL29 OS=Homo sapiens OX=9606 GN=RPL35 PE=1 SV=2
340	TRUE	P55265	ADAR	69.0204	2.53	0	1.31	2.53	2	NA	13900	1680	2	NA	1	2	NA	136066	Double-stranded RNA-specific adenosine deaminase OS=Homo sapiens OX=9606 GN=ADAR PE=1 SV=4
576	TRUE	P13674	P4HA1	46.2486	3	0	0	3	1	NA	NA	33600	1	NA	NA	2	NA	61049.3	Prolyl 4-hydroxylase subunit alpha-1 OS=Homo sapiens OX=9606 GN=P4HA1 PE=1 SV=2
342	TRUE	Q9Y371	SH3GLB1	66.0444	6.03	0	6.03	6.03	2	NA	47800	62100	2	NA	2	2	NA	40796.3	Endophilin-B1 OS=Homo sapiens OX=9606 GN=SH3GLB1 PE=1 SV=1
343	TRUE	P54132	BLM	58.1033	1.83	0	0	1.83	2	NA	NA	18600	2	NA	NA	2	Acetylation (Protein N-term)	159000	RecQ-like DNA helicase BLM OS=Homo sapiens OX=9606 GN=BLM PE=1 SV=1
344	TRUE	P49755	TMED10	69.2715	8.68	0	0	8.68	2	NA	NA	142000	2	NA	NA	2	NA	24976	Transmembrane emp24 domain-containing protein 10 OS=Homo sapiens OX=9606 GN=TMED10 PE=1 SV=2
345	TRUE	P39656	DDOST	66.0785	4.39	1.97	1.97	4.39	2	38400	59000	178000	2	1	2	2	NA	50800.8	Dolichyl-diphosphooligosaccharide--protein glycosyltransferase 48 kDa subunit OS=Homo sapiens OX=9606 GN=DDOST PE=1 SV=4
346	TRUE	Q14690	PDCD11	37.6054	1.02	0	0	1.02	2	NA	NA	32400	2	NA	NA	2	Acetylation (Protein N-term)	208701	Protein RRP5 homolog OS=Homo sapiens OX=9606 GN=PDCD11 PE=1 SV=3
347	TRUE	P04632	CAPNS1	46.19	3.36	0	0	3.36	1	NA	NA	8430	1	NA	NA	2	Acetylation (Protein N-term); Deamidation (NQ); Oxidation (M)	28315.7	Calpain small subunit 1 OS=Homo sapiens OX=9606 GN=CAPNS1 PE=1 SV=1
264	TRUE	P06748	NPM1	69.8492	8.84	3.74	0	8.84	3	24800	NA	271000	3	1	NA	2	NA	32575	Nucleophosmin OS=Homo sapiens OX=9606 GN=NPM1 PE=1 SV=2
350	TRUE	P20700	LMNB1	51.4306	3.58	0	0	3.58	2	NA	NA	113000	2	NA	NA	2	NA	66408.3	Lamin-B1 OS=Homo sapiens OX=9606 GN=LMNB1 PE=1 SV=2
351	TRUE	P22102	GART	66.3286	2.77	0	0	2.77	2	NA	NA	29500	2	NA	NA	2	Carbamidomethylation	107767	Trifunctional purine biosynthetic protein adenosine-3 OS=Homo sapiens OX=9606 GN=GART PE=1 SV=1
318	TRUE	O00148	DDX39A	59.3598	3.98	0	3.98	3.98	2	NA	26800	44500	2	NA	2	2	NA	49129.5	ATP-dependent RNA helicase DDX39A OS=Homo sapiens OX=9606 GN=DDX39A PE=1 SV=2
353	TRUE	P62899	RPL31	69.372	25.6	11.2	11.2	25.6	2	52300	36000	41300	2	2	1	2	NA	14462.9	Large ribosomal subunit protein eL31 OS=Homo sapiens OX=9606 GN=RPL31 PE=1 SV=1
194	TRUE	P06733	ENO1	101.276	17.74	17.74	11.75	8.76	5	220000	48900	22500	5	5	3	2	Oxidation (M)	47169	Alpha-enolase OS=Homo sapiens OX=9606 GN=ENO1 PE=1 SV=2
355	TRUE	Q07812	BAX	69.3627	13.54	0	13.54	13.54	2	NA	13600	31700	2	NA	2	2	NA	21184.4	Apoptosis regulator BAX OS=Homo sapiens OX=9606 GN=BAX PE=1 SV=1
270	TRUE	P22695	UQCRC2	67.8805	7.06	3.75	7.06	3.75	2	3720	46300	49200	2	1	2	2	Oxidation (M)	48443	Cytochrome b-c1 complex subunit 2, mitochondrial OS=Homo sapiens OX=9606 GN=UQCRC2 PE=1 SV=3
362	TRUE	P13639	EEF2	43.822	1.05	1.05	1.05	1.05	1	33100	37500	82400	1	1	1	1	NA	95338.1	Elongation factor 2 OS=Homo sapiens OX=9606 GN=EEF2 PE=1 SV=4
363	TRUE	Q9NX63	CHCHD3	45.8726	3.96	0	3.96	3.96	1	NA	20700	26600	1	NA	1	1	NA	26152.4	MICOS complex subunit MIC19 OS=Homo sapiens OX=9606 GN=CHCHD3 PE=1 SV=1
365	TRUE	P61254	RPL26	43.8551	7.59	0	0	7.59	1	NA	NA	36000	1	NA	NA	1	NA	17258.2	Large ribosomal subunit protein uL24 OS=Homo sapiens OX=9606 GN=RPL26 PE=1 SV=1
367	TRUE	P0DP23	CALM1	31.2041	8.72	0	0	8.72	1	NA	NA	7160	1	NA	NA	1	Acetylation (Protein N-term)	16837.6	Calmodulin-1 OS=Homo sapiens OX=9606 GN=CALM1 PE=1 SV=1
368	TRUE	Q49A88	CCDC14	43.202	1.15	0	0	1.15	1	NA	NA	22100	1	NA	NA	1	NA	106302	Coiled-coil domain-containing protein 14 OS=Homo sapiens OX=9606 GN=CCDC14 PE=1 SV=3
370	TRUE	Q9NWS0	PIH1D1	46.2475	4.83	0	4.83	4.83	1	NA	15100	23600	1	NA	1	1	NA	32362.9	PIH1 domain-containing protein 1 OS=Homo sapiens OX=9606 GN=PIH1D1 PE=1 SV=1
372	TRUE	Q9Y678	COPG1	45.9844	1.95	0	0	1.95	1	NA	NA	14700	1	NA	NA	1	NA	97718.2	Coatomer subunit gamma-1 OS=Homo sapiens OX=9606 GN=COPG1 PE=1 SV=1
373	TRUE	P31930	UQCRC1	46.249	3.12	0	0	3.12	1	NA	NA	38600	1	NA	NA	1	NA	52645.8	Cytochrome b-c1 complex subunit 1, mitochondrial OS=Homo sapiens OX=9606 GN=UQCRC1 PE=1 SV=3
375	TRUE	Q5BKZ1	ZNF326	46.249	2.75	0	0	2.75	1	NA	NA	4890	1	NA	NA	1	NA	65653.8	DBIRD complex subunit ZNF326 OS=Homo sapiens OX=9606 GN=ZNF326 PE=1 SV=2
376	TRUE	O94842	TOX4	30.3813	2.09	0	0	2.09	1	NA	NA	15200	1	NA	NA	1	NA	66194.8	TOX high mobility group box family member 4 OS=Homo sapiens OX=9606 GN=TOX4 PE=1 SV=1
378	TRUE	P18077	RPL35A	27.6968	7.27	0	0	7.27	1	NA	NA	49400	1	NA	NA	1	NA	12537.7	Large ribosomal subunit protein eL33 OS=Homo sapiens OX=9606 GN=RPL35A PE=1 SV=2
380	TRUE	P62491	RAB11A	38.5575	3.7	0	0	3.7	1	NA	NA	111000	1	NA	NA	1	NA	24393.5	Ras-related protein Rab-11A OS=Homo sapiens OX=9606 GN=RAB11A PE=1 SV=3
233	TRUE	P14618	PKM	72.823	6.97	6.97	0	2.45	3	30500	NA	36000	3	3	NA	1	Carbamidomethylation	57936.9	Pyruvate kinase PKM OS=Homo sapiens OX=9606 GN=PKM PE=1 SV=4
381	TRUE	P32322	PYCR1	46.1377	7.21	0	7.21	7.21	1	NA	42100	92200	1	NA	1	1	NA	33360.6	Pyrroline-5-carboxylate reductase 1, mitochondrial OS=Homo sapiens OX=9606 GN=PYCR1 PE=1 SV=2
367	TRUE	P0DP24	CALM2	31.2041	8.72	0	0	8.72	1	NA	NA	7160	1	NA	NA	1	Acetylation (Protein N-term)	16837.6	Calmodulin-2 OS=Homo sapiens OX=9606 GN=CALM2 PE=1 SV=1
386	TRUE	Q9Y6C9	MTCH2	36.5318	2.31	0	2.31	2.31	1	NA	10300	14600	1	NA	1	1	NA	33330.9	Mitochondrial carrier homolog 2 OS=Homo sapiens OX=9606 GN=MTCH2 PE=1 SV=1
387	TRUE	Q8WUB2	FAM216A	41.4789	4.03	0	0	4.03	1	NA	NA	21600	1	NA	NA	1	Acetylation (Protein N-term)	30791.8	Protein FAM216A OS=Homo sapiens OX=9606 GN=FAM216A PE=1 SV=1
391	TRUE	Q9H0A9	SPATC1L	43.3605	3.24	0	0	3.24	1	NA	NA	24700	1	NA	NA	1	NA	37612.9	Speriolin-like protein OS=Homo sapiens OX=9606 GN=SPATC1L PE=1 SV=3
396	TRUE	P61247	RPS3A	45.4836	4.55	0	4.55	4.55	1	NA	20600	55200	1	NA	1	1	NA	29944.9	Small ribosomal subunit protein eS1 OS=Homo sapiens OX=9606 GN=RPS3A PE=1 SV=2
397	TRUE	P48643	CCT5	44.6445	2.22	0	0	2.22	1	NA	NA	5440	1	NA	NA	1	NA	59671	T-complex protein 1 subunit epsilon OS=Homo sapiens OX=9606 GN=CCT5 PE=1 SV=1
398	TRUE	Q16186	ADRM1	30.9497	3.69	0	0	3.69	1	NA	NA	8100	1	NA	NA	1	Acetylation (Protein N-term)	42153.3	Proteasomal ubiquitin receptor ADRM1 OS=Homo sapiens OX=9606 GN=ADRM1 PE=1 SV=2
399	TRUE	O75400	PRPF40A	28.3314	1.04	0	0	1.04	1	NA	NA	48000	1	NA	NA	1	NA	108805	Pre-mRNA-processing factor 40 homolog A OS=Homo sapiens OX=9606 GN=PRPF40A PE=1 SV=2
283	TRUE	P39019	RPS19	66.6706	10.34	8.97	0	10.34	2	NA	NA	7790	2	1	NA	1	NA	16060.5	Small ribosomal subunit protein eS19 OS=Homo sapiens OX=9606 GN=RPS19 PE=1 SV=2
400	TRUE	Q9H9A6	LRRC40	46.2414	1.66	0	0	1.66	1	NA	NA	NA	1	NA	NA	1	NA	68249.9	Leucine-rich repeat-containing protein 40 OS=Homo sapiens OX=9606 GN=LRRC40 PE=1 SV=1
401	TRUE	A8MT65	ZNF891	29.6077	1.1	0	1.1	1.1	1	NA	27600	32500	1	NA	1	1	NA	63591.6	Zinc finger protein 891 OS=Homo sapiens OX=9606 GN=ZNF891 PE=2 SV=2
403	TRUE	P17812	CTPS1	46.2403	2.03	2.03	2.03	2.03	1	9820	19500	23900	1	1	1	1	Carbamidomethylation	66690.4	CTP synthase 1 OS=Homo sapiens OX=9606 GN=CTPS1 PE=1 SV=2
404	TRUE	Q9BVN2	RUSC1	40.6281	1.22	0	0	1.22	1	NA	NA	24400	1	NA	NA	1	NA	96444.3	AP-4 complex accessory subunit RUSC1 OS=Homo sapiens OX=9606 GN=RUSC1 PE=1 SV=3
405	TRUE	O15198	SMAD9	40.23	2.78	0	0	2.78	1	NA	NA	4110	1	NA	NA	1	NA	52493.4	Mothers against decapentaplegic homolog 9 OS=Homo sapiens OX=9606 GN=SMAD9 PE=1 SV=1
406	TRUE	Q99613	EIF3C	27.5537	1.31	0	0	1.31	1	NA	NA	15000	1	NA	NA	1	NA	105344	Eukaryotic translation initiation factor 3 subunit C OS=Homo sapiens OX=9606 GN=EIF3C PE=1 SV=1
408	TRUE	P11362	FGFR1	28.9942	0.97	0	0.97	0.97	1	NA	15700	41500	1	NA	1	1	NA	91867.7	Fibroblast growth factor receptor 1 OS=Homo sapiens OX=9606 GN=FGFR1 PE=1 SV=3
409	TRUE	P18124	RPL7	46.2448	4.44	4.44	4.44	4.44	1	NA	68200	172000	1	1	1	1	NA	29225.8	Large ribosomal subunit protein uL30 OS=Homo sapiens OX=9606 GN=RPL7 PE=1 SV=1
286	TRUE	P62277	RPS13	47.8069	17.22	0	7.28	9.93	2	NA	NA	21800	2	NA	2	1	NA	17222.3	Small ribosomal subunit protein uS15 OS=Homo sapiens OX=9606 GN=RPS13 PE=1 SV=2
408	TRUE	Q00537	CDK17	28.9942	1.53	0	1.53	1.53	1	NA	15700	41500	1	NA	1	1	NA	59582.2	Cyclin-dependent kinase 17 OS=Homo sapiens OX=9606 GN=CDK17 PE=1 SV=2
408	TRUE	Q9NYV4	CDK12	28.9942	0.54	0	0.54	0.54	1	NA	15700	41500	1	NA	1	1	NA	164155	Cyclin-dependent kinase 12 OS=Homo sapiens OX=9606 GN=CDK12 PE=1 SV=2
411	TRUE	Q6IAA8	LAMTOR1	45.6893	8.07	0	0	8.07	1	NA	NA	7020	1	NA	NA	1	NA	17744.8	Ragulator complex protein LAMTOR1 OS=Homo sapiens OX=9606 GN=LAMTOR1 PE=1 SV=2
291	TRUE	P10606	COX5B	67.3091	9.3	0	8.53	9.3	2	NA	8480	29100	2	NA	1	1	NA	13695.7	Cytochrome c oxidase subunit 5B, mitochondrial OS=Homo sapiens OX=9606 GN=COX5B PE=1 SV=2
408	TRUE	P11802	CDK4	28.9942	2.64	0	2.64	2.64	1	NA	15700	41500	1	NA	1	1	NA	33729.8	Cyclin-dependent kinase 4 OS=Homo sapiens OX=9606 GN=CDK4 PE=1 SV=2
365	TRUE	Q9UNX3	RPL26L1	43.8551	7.59	0	0	7.59	1	NA	NA	36000	1	NA	NA	1	NA	17256.2	Ribosomal protein uL24-like OS=Homo sapiens OX=9606 GN=RPL26L1 PE=1 SV=1
413	TRUE	P30154	PPP2R1B	42.8886	3.33	0	0	3.33	1	NA	NA	9910	1	NA	NA	1	NA	66213.5	Serine/threonine-protein phosphatase 2A 65 kDa regulatory subunit A beta isoform OS=Homo sapiens OX=9606 GN=PPP2R1B PE=1 SV=3
414	TRUE	P46783	RPS10	40.9473	5.45	0	0	5.45	1	NA	NA	123000	1	NA	NA	1	NA	18897.8	Small ribosomal subunit protein eS10 OS=Homo sapiens OX=9606 GN=RPS10 PE=1 SV=1
415	TRUE	Q16576	RBBP7	27.8855	2.12	0	0	2.12	1	NA	NA	29400	1	NA	NA	1	NA	47820.1	Histone-binding protein RBBP7 OS=Homo sapiens OX=9606 GN=RBBP7 PE=1 SV=1
239	TRUE	P62258	YWHAE	58.3754	7.84	7.84	4.71	4.71	2	82000	38800	100000	2	2	1	1	Acetylation (Protein N-term); Oxidation (M)	29173.9	14-3-3 protein epsilon OS=Homo sapiens OX=9606 GN=YWHAE PE=1 SV=1
408	TRUE	P08631	HCK	28.9942	1.52	0	1.52	1.52	1	NA	15700	41500	1	NA	1	1	NA	59599.8	Tyrosine-protein kinase HCK OS=Homo sapiens OX=9606 GN=HCK PE=1 SV=5
292	TRUE	Q12948	FOXC1	58.7228	4.34	4.34	2.17	2.17	2	9550	NA	99200	2	2	1	1	Carbamidomethylation	56788.8	Forkhead box protein C1 OS=Homo sapiens OX=9606 GN=FOXC1 PE=1 SV=3
416	TRUE	Q7L590	MCM10	27.6572	0.91	0	0	0.91	1	NA	NA	21700	1	NA	NA	1	NA	98183	Protein MCM10 homolog OS=Homo sapiens OX=9606 GN=MCM10 PE=1 SV=2
63	TRUE	P02671	FGA	173.223	14.67	14.67	0	0.92	13	940000	NA	17100	13	16	NA	1	Oxidation (M); Phosphorylation (STY); Pyro-glu from Q	94973	Fibrinogen alpha chain OS=Homo sapiens OX=9606 GN=FGA PE=1 SV=2
401	TRUE	Q5HYK9	ZNF667	29.6077	0.98	0	0.98	0.98	1	NA	27600	32500	1	NA	1	1	NA	70161	Zinc finger protein 667 OS=Homo sapiens OX=9606 GN=ZNF667 PE=1 SV=2
294	TRUE	P35579	MYH9	43.0494	0.77	0.31	0.77	0.31	2	53600	1860000	24300	2	1	2	1	Carbamidomethylation	226532	Myosin-9 OS=Homo sapiens OX=9606 GN=MYH9 PE=1 SV=4
408	TRUE	Q8IZL9	CDK20	28.9942	2.31	0	2.31	2.31	1	NA	15700	41500	1	NA	1	1	NA	38694.8	Cyclin-dependent kinase 20 OS=Homo sapiens OX=9606 GN=CDK20 PE=1 SV=1
417	TRUE	Q02383	SEMG2	43.0951	3.95	0	0	3.95	1	NA	NA	15800	1	NA	NA	1	NA	65444.5	Semenogelin-2 OS=Homo sapiens OX=9606 GN=SEMG2 PE=1 SV=1
418	TRUE	Q8N1F7	NUP93	28.2291	1.47	0	0	1.47	1	NA	NA	1790	1	NA	NA	1	NA	93488.3	Nuclear pore complex protein Nup93 OS=Homo sapiens OX=9606 GN=NUP93 PE=1 SV=2
420	TRUE	Q9GZT3	SLIRP	46.145	9.17	0	0	9.17	1	NA	NA	47400	1	NA	NA	1	NA	12349	SRA stem-loop-interacting RNA-binding protein, mitochondrial OS=Homo sapiens OX=9606 GN=SLIRP PE=1 SV=1
421	TRUE	Q15021	NCAPD2	27.6067	0.86	0	0	0.86	1	NA	NA	7560	1	NA	NA	1	Deamidation (NQ)	157182	Condensin complex subunit 1 OS=Homo sapiens OX=9606 GN=NCAPD2 PE=1 SV=3
425	TRUE	Q6P6B1	ERICH5	28.1201	3.21	0	3.21	3.21	1	NA	371000	418000	1	NA	1	1	Oxidation (M)	39935.7	Glutamate-rich protein 5 OS=Homo sapiens OX=9606 GN=ERICH5 PE=1 SV=1
427	TRUE	P51970	NDUFA8	44.952	3.49	0	3.49	3.49	1	NA	50600	132000	1	NA	1	1	NA	20105	NADH dehydrogenase [ubiquinone] 1 alpha subcomplex subunit 8 OS=Homo sapiens OX=9606 GN=NDUFA8 PE=1 SV=3
428	TRUE	P13995	MTHFD2	46.2324	4.29	0	0	4.29	1	NA	NA	14700	1	NA	NA	1	NA	37895.1	Bifunctional methylenetetrahydrofolate dehydrogenase/cyclohydrolase, mitochondrial OS=Homo sapiens OX=9606 GN=MTHFD2 PE=1 SV=2
296	TRUE	P23284	PPIB	54.0394	11.11	6.02	0	5.09	2	14700	NA	11700	2	1	NA	1	NA	23742.5	Peptidyl-prolyl cis-trans isomerase B OS=Homo sapiens OX=9606 GN=PPIB PE=1 SV=2
408	TRUE	P24941	CDK2	28.9942	2.68	0	2.68	2.68	1	NA	15700	41500	1	NA	1	1	NA	33929.5	Cyclin-dependent kinase 2 OS=Homo sapiens OX=9606 GN=CDK2 PE=1 SV=2
380	TRUE	Q15907	RAB11B	38.5575	3.67	0	0	3.67	1	NA	NA	111000	1	NA	NA	1	NA	24488.5	Ras-related protein Rab-11B OS=Homo sapiens OX=9606 GN=RAB11B PE=1 SV=4
436	TRUE	Q8N163	CCAR2	36.3561	1.63	0	0	1.63	1	NA	NA	25600	1	NA	NA	1	NA	102902	Cell cycle and apoptosis regulator protein 2 OS=Homo sapiens OX=9606 GN=CCAR2 PE=1 SV=2
437	TRUE	Q12912	IRAG2	27.6062	1.08	0	0	1.08	1	NA	NA	113000	1	NA	NA	1	NA	62121.8	Inositol 1,4,5-triphosphate receptor associated 2 OS=Homo sapiens OX=9606 GN=IRAG2 PE=1 SV=3
441	TRUE	P55145	MANF	46.2479	8.24	0	8.24	8.24	1	NA	21100	31000	1	NA	1	1	Carbamidomethylation	20700.1	Mesencephalic astrocyte-derived neurotrophic factor OS=Homo sapiens OX=9606 GN=MANF PE=1 SV=3
442	TRUE	Q96E14	RMI2	46.0205	12.24	0	0	12.24	1	NA	NA	45100	1	NA	NA	1	Acetylation (Protein N-term)	15865.3	RecQ-mediated genome instability protein 2 OS=Homo sapiens OX=9606 GN=RMI2 PE=1 SV=2
443	TRUE	Q9NVN8	GNL3L	46.2475	2.41	0	0	2.41	1	NA	NA	10100	1	NA	NA	1	NA	65573.2	Guanine nucleotide-binding protein-like 3-like protein OS=Homo sapiens OX=9606 GN=GNL3L PE=1 SV=1
299	TRUE	P84098	RPL19	65.4391	6.12	0	5.61	5.1	2	NA	22300	23000	2	NA	1	1	NA	23466	Large ribosomal subunit protein eL19 OS=Homo sapiens OX=9606 GN=RPL19 PE=1 SV=1
408	TRUE	P20794	MAK	28.9942	1.28	0	1.28	1.28	1	NA	15700	41500	1	NA	1	1	NA	70580.8	Serine/threonine-protein kinase MAK OS=Homo sapiens OX=9606 GN=MAK PE=1 SV=2
415	TRUE	Q09028	RBBP4	27.8855	2.12	0	0	2.12	1	NA	NA	29400	1	NA	NA	1	NA	47655.7	Histone-binding protein RBBP4 OS=Homo sapiens OX=9606 GN=RBBP4 PE=1 SV=3
446	TRUE	Q9NPA8	ENY2	36.4042	13.86	0	0	13.86	1	NA	NA	4590	1	NA	NA	1	NA	11528.6	Transcription and mRNA export factor ENY2 OS=Homo sapiens OX=9606 GN=ENY2 PE=1 SV=1
447	TRUE	Q00325	SLC25A3	36.2878	2.21	0	0	2.21	1	NA	NA	6380	1	NA	NA	1	NA	40094.9	Solute carrier family 25 member 3 OS=Homo sapiens OX=9606 GN=SLC25A3 PE=1 SV=2
408	TRUE	Q07002	CDK18	28.9942	1.69	0	1.69	1.69	1	NA	15700	41500	1	NA	1	1	NA	54424.4	Cyclin-dependent kinase 18 OS=Homo sapiens OX=9606 GN=CDK18 PE=1 SV=4
448	TRUE	Q9Y6B6	SAR1B	46.148	5.56	0	5.56	5.56	1	NA	14200	76000	1	NA	1	1	NA	22409.9	Small COPII coat GTPase SAR1B OS=Homo sapiens OX=9606 GN=SAR1B PE=1 SV=1
405	TRUE	P84022	SMAD3	40.23	3.06	0	0	3.06	1	NA	NA	4110	1	NA	NA	1	NA	48080.8	Mothers against decapentaplegic homolog 3 OS=Homo sapiens OX=9606 GN=SMAD3 PE=1 SV=1
453	TRUE	P61626	LYZ	46.249	8.11	8.11	8.11	8.11	1	17400	31800	18900	1	1	1	1	NA	16537	Lysozyme C OS=Homo sapiens OX=9606 GN=LYZ PE=1 SV=1
455	TRUE	P11586	MTHFD1	46.249	1.39	0	1.39	1.39	1	NA	1890	9290	1	NA	1	1	Carbamidomethylation	101531	C-1-tetrahydrofolate synthase, cytoplasmic OS=Homo sapiens OX=9606 GN=MTHFD1 PE=1 SV=4
408	TRUE	P21802	FGFR2	28.9942	0.97	0	0.97	0.97	1	NA	15700	41500	1	NA	1	1	NA	92025	Fibroblast growth factor receptor 2 OS=Homo sapiens OX=9606 GN=FGFR2 PE=1 SV=1
456	TRUE	O60684	KPNA6	44.4483	3.36	0	0	3.36	1	NA	NA	7030	1	NA	NA	1	NA	60029.5	Importin subunit alpha-7 OS=Homo sapiens OX=9606 GN=KPNA6 PE=1 SV=1
458	TRUE	P12277	CKB	42.7725	2.89	2.89	2.89	2.89	1	6450	6980	23300	1	1	1	1	NA	42644.3	Creatine kinase B-type OS=Homo sapiens OX=9606 GN=CKB PE=1 SV=1
305	TRUE	P18583	SON	37.5947	0.7	0.37	0.7	0.33	2	NA	46200	27200	2	1	2	1	Acetylation (Protein N-term)	263830	Protein SON OS=Homo sapiens OX=9606 GN=SON PE=1 SV=4
459	TRUE	Q9Y5V3	MAGED1	43.4643	1.41	0	0	1.41	1	NA	NA	68500	1	NA	NA	1	NA	86160.9	Melanoma-associated antigen D1 OS=Homo sapiens OX=9606 GN=MAGED1 PE=1 SV=3
242	TRUE	P61289	PSME3	75.0166	12.6	0	8.66	3.94	3	NA	55700	NA	3	NA	2	1	Acetylation (Protein N-term); Deamidation (NQ)	29506.1	Proteasome activator complex subunit 3 OS=Homo sapiens OX=9606 GN=PSME3 PE=1 SV=1
461	TRUE	P51571	SSR4	46.2358	6.36	0	0	6.36	1	NA	NA	14500	1	NA	NA	1	NA	18998.6	Translocon-associated protein subunit delta OS=Homo sapiens OX=9606 GN=SSR4 PE=1 SV=1
462	TRUE	P48634	PRRC2A	46.1395	0.51	0	0.51	0.51	1	NA	10700	24600	1	NA	1	1	NA	228863	Protein PRRC2A OS=Homo sapiens OX=9606 GN=PRRC2A PE=1 SV=3
463	TRUE	Q14204	DYNC1H1	38.7009	0.22	0	0	0.22	1	NA	NA	1050	1	NA	NA	1	NA	532408	Cytoplasmic dynein 1 heavy chain 1 OS=Homo sapiens OX=9606 GN=DYNC1H1 PE=1 SV=5
408	TRUE	P51451	BLK	28.9942	1.58	0	1.58	1.58	1	NA	15700	41500	1	NA	1	1	NA	57706.5	Tyrosine-protein kinase Blk OS=Homo sapiens OX=9606 GN=BLK PE=1 SV=3
466	TRUE	P30050	RPL12	46.2124	5.45	5.45	5.45	5.45	1	97700	79200	255000	1	1	1	1	NA	17818.6	Large ribosomal subunit protein uL11 OS=Homo sapiens OX=9606 GN=RPL12 PE=1 SV=1
367	TRUE	P0DP25	CALM3	31.2041	8.72	0	0	8.72	1	NA	NA	7160	1	NA	NA	1	Acetylation (Protein N-term)	16837.6	Calmodulin-3 OS=Homo sapiens OX=9606 GN=CALM3 PE=1 SV=1
469	TRUE	Q9Y6G5	COMMD10	46.0076	4.46	0	0	4.46	1	NA	NA	2710	1	NA	NA	1	Acetylation (Protein N-term)	22966.4	COMM domain-containing protein 10 OS=Homo sapiens OX=9606 GN=COMMD10 PE=1 SV=1
309	TRUE	O00264	PGRMC1	41.6764	11.79	0	7.69	4.1	2	NA	14200	NA	2	NA	1	1	NA	21671.2	Membrane-associated progesterone receptor component 1 OS=Homo sapiens OX=9606 GN=PGRMC1 PE=1 SV=3
437	TRUE	Q56NI9	ESCO2	27.6062	1	0	0	1	1	NA	NA	113000	1	NA	NA	1	NA	68307	N-acetyltransferase ESCO2 OS=Homo sapiens OX=9606 GN=ESCO2 PE=1 SV=1
472	TRUE	Q9UKM9	RALY	35.7156	2.61	0	0	2.61	1	NA	NA	23000	1	NA	NA	1	NA	32463.2	RNA-binding protein Raly OS=Homo sapiens OX=9606 GN=RALY PE=1 SV=1
473	TRUE	Q96B36	AKT1S1	45.4213	5.86	0	0	5.86	1	NA	NA	13400	1	NA	NA	1	NA	27383.3	Proline-rich AKT1 substrate 1 OS=Homo sapiens OX=9606 GN=AKT1S1 PE=1 SV=1
310	TRUE	Q9NRY5	FAM114A2	57.8164	5.74	2.77	0	2.97	2	12400	NA	NA	2	1	NA	1	NA	55468.2	Protein FAM114A2 OS=Homo sapiens OX=9606 GN=FAM114A2 PE=1 SV=4
408	TRUE	Q9UPZ9	CILK1	28.9942	1.27	0	1.27	1.27	1	NA	15700	41500	1	NA	1	1	NA	71426.8	Serine/threonine-protein kinase ICK OS=Homo sapiens OX=9606 GN=CILK1 PE=1 SV=1
476	TRUE	Q9HC07	TMEM165	27.9317	2.78	0	0	2.78	1	NA	NA	9490	1	NA	NA	1	NA	34905.7	Putative divalent cation/proton antiporter TMEM165 OS=Homo sapiens OX=9606 GN=TMEM165 PE=1 SV=1
408	TRUE	Q00526	CDK3	28.9942	2.62	0	2.62	2.62	1	NA	15700	41500	1	NA	1	1	NA	35045.7	Cyclin-dependent kinase 3 OS=Homo sapiens OX=9606 GN=CDK3 PE=1 SV=1
481	TRUE	P29508	SERPINB3	27.5131	2.56	0	0	2.56	1	NA	NA	9320	1	NA	NA	1	NA	44564.6	Serpin B3 OS=Homo sapiens OX=9606 GN=SERPINB3 PE=1 SV=2
401	TRUE	A0A7P0TAN4	LOC122539214	29.6077	0.94	0	0.94	0.94	1	NA	27600	32500	1	NA	1	1	NA	74142.7	Uncharacterized protein OS=Homo sapiens OX=9606 GN=LOC122539214 PE=1 SV=1
312	TRUE	P15880	RPS2	61.8553	7.51	7.51	3.75	3.75	2	149000	40500	141000	2	2	1	1	Carbamidomethylation	31324.4	Small ribosomal subunit protein uS5 OS=Homo sapiens OX=9606 GN=RPS2 PE=1 SV=2
485	TRUE	Q8IY34	SLC15A3	37.8523	1.72	0	0	1.72	1	NA	NA	43100	1	NA	NA	1	Carbamidomethylation	63559.5	Solute carrier family 15 member 3 OS=Homo sapiens OX=9606 GN=SLC15A3 PE=1 SV=2
408	TRUE	O94921	CDK14	28.9942	1.71	0	1.71	1.71	1	NA	15700	41500	1	NA	1	1	NA	53056.9	Cyclin-dependent kinase 14 OS=Homo sapiens OX=9606 GN=CDK14 PE=1 SV=3
408	TRUE	P06241	FYN	28.9942	1.49	0	1.49	1.49	1	NA	15700	41500	1	NA	1	1	NA	60761.9	Tyrosine-protein kinase Fyn OS=Homo sapiens OX=9606 GN=FYN PE=1 SV=3
486	TRUE	P31350	RRM2	41.3889	3.34	0	0	3.34	1	NA	NA	14900	1	NA	NA	1	NA	44877.7	Ribonucleoside-diphosphate reductase subunit M2 OS=Homo sapiens OX=9606 GN=RRM2 PE=1 SV=1
95	TRUE	P68871	HBB	117.459	48.3	48.3	6.8	6.8	8	964000	24100	23700	8	11	1	1	Dihydroxy; Oxidation (HW); Oxidation (M); Propionamide (K, X@N-term)	15998.4	Hemoglobin subunit beta OS=Homo sapiens OX=9606 GN=HBB PE=1 SV=2
437	TRUE	Q69YN4	VIRMA	27.6062	0.33	0	0	0.33	1	NA	NA	113000	1	NA	NA	1	NA	202025	Protein virilizer homolog OS=Homo sapiens OX=9606 GN=VIRMA PE=1 SV=2
401	TRUE	Q9Y4C4	MFHAS1	29.6077	0.57	0	0.57	0.57	1	NA	27600	32500	1	NA	1	1	NA	116950	Malignant fibrous histiocytoma-amplified sequence 1 OS=Homo sapiens OX=9606 GN=MFHAS1 PE=1 SV=2
487	TRUE	P02786	TFRC	46.2482	1.84	1.84	1.84	1.84	1	16700	28400	80500	1	1	1	1	NA	84871.4	Transferrin receptor protein 1 OS=Homo sapiens OX=9606 GN=TFRC PE=1 SV=2
489	TRUE	P62913	RPL11	46.249	7.87	7.87	0	7.87	1	8960	NA	21700	1	1	NA	1	NA	20252.4	Large ribosomal subunit protein uL5 OS=Homo sapiens OX=9606 GN=RPL11 PE=1 SV=2
491	TRUE	Q5VSP4	LCN1P1	46.2445	6.79	6.79	6.79	6.79	1	25200	25800	41400	1	1	1	1	NA	17918.4	Putative lipocalin 1-like protein 1 OS=Homo sapiens OX=9606 GN=LCN1P1 PE=5 SV=1
492	TRUE	Q9BVP2	GNL3	45.1058	2	0	0	2	1	NA	NA	22400	1	NA	NA	1	NA	61993.2	Guanine nucleotide-binding protein-like 3 OS=Homo sapiens OX=9606 GN=GNL3 PE=1 SV=2
494	TRUE	O15260	SURF4	38.0253	3.72	0	0	3.72	1	NA	NA	15600	1	NA	NA	1	NA	30394	Surfeit locus protein 4 OS=Homo sapiens OX=9606 GN=SURF4 PE=1 SV=3
495	TRUE	P22087	FBL	42.6424	2.8	0	0	2.8	1	NA	NA	19700	1	NA	NA	1	NA	33784.2	rRNA 2'-O-methyltransferase fibrillarin OS=Homo sapiens OX=9606 GN=FBL PE=1 SV=2
497	TRUE	Q8NDV7	TNRC6A	27.9749	0.36	0	0.36	0.36	1	NA	7400	16600	1	NA	1	1	NA	210297	Trinucleotide repeat-containing gene 6A protein OS=Homo sapiens OX=9606 GN=TNRC6A PE=1 SV=2
408	TRUE	P06239	LCK	28.9942	1.57	0	1.57	1.57	1	NA	15700	41500	1	NA	1	1	NA	58000.6	Tyrosine-protein kinase Lck OS=Homo sapiens OX=9606 GN=LCK PE=1 SV=6
499	TRUE	Q9Y285	FARSA	46.249	2.17	0	2.17	2.17	1	NA	6370	16200	1	NA	1	1	Acetylation (Protein N-term)	57563.6	Phenylalanine--tRNA ligase alpha subunit OS=Homo sapiens OX=9606 GN=FARSA PE=1 SV=3
500	TRUE	Q8NBA8	DTWD2	30.7137	2.68	0	0	2.68	1	NA	NA	7760	1	NA	NA	1	Acetylation (Protein N-term)	33415.7	tRNA-uridine aminocarboxypropyltransferase 2 OS=Homo sapiens OX=9606 GN=DTWD2 PE=1 SV=1
248	TRUE	Q9GZZ9	UBA5	80.744	8.42	3.22	5.2	2.23	3	13400	119000	107000	3	1	2	1	NA	44863.1	Ubiquitin-like modifier-activating enzyme 5 OS=Homo sapiens OX=9606 GN=UBA5 PE=1 SV=1
408	TRUE	Q14004	CDK13	28.9942	0.53	0	0.53	0.53	1	NA	15700	41500	1	NA	1	1	NA	164923	Cyclin-dependent kinase 13 OS=Homo sapiens OX=9606 GN=CDK13 PE=1 SV=2
501	TRUE	P40429	RPL13A	46.249	5.42	0	0	5.42	1	NA	NA	35700	1	NA	NA	1	NA	23577.2	Large ribosomal subunit protein uL13 OS=Homo sapiens OX=9606 GN=RPL13A PE=1 SV=2
408	TRUE	P22607	FGFR3	28.9942	0.99	0	0.99	0.99	1	NA	15700	41500	1	NA	1	1	NA	87709.6	Fibroblast growth factor receptor 3 OS=Homo sapiens OX=9606 GN=FGFR3 PE=1 SV=1
502	TRUE	P21333	FLNA	46.2486	0.68	0	0	0.68	1	NA	NA	15900	1	NA	NA	1	NA	280739	Filamin-A OS=Homo sapiens OX=9606 GN=FLNA PE=1 SV=4
503	TRUE	Q92785	DPF2	42.8676	2.3	0	0	2.3	1	NA	NA	31900	1	NA	NA	1	Acetylation (Protein N-term)	44155.5	Zinc finger protein ubi-d4 OS=Homo sapiens OX=9606 GN=DPF2 PE=1 SV=2
316	TRUE	Q86U42	PABPN1	58.7327	5.56	5.56	0	5.23	2	71600	NA	10400	2	2	NA	1	Acetylation (Protein N-term); Oxidation (M)	32749.1	Polyadenylate-binding protein 2 OS=Homo sapiens OX=9606 GN=PABPN1 PE=1 SV=3
401	TRUE	Q9UL51	HCN2	29.6077	0.67	0	0.67	0.67	1	NA	27600	32500	1	NA	1	1	NA	96950.4	Potassium/sodium hyperpolarization-activated cyclic nucleotide-gated channel 2 OS=Homo sapiens OX=9606 GN=HCN2 PE=1 SV=3
504	TRUE	Q9Y265	RUVBL1	46.2464	3.07	0	0	3.07	1	NA	NA	2080	1	NA	NA	1	NA	50228	RuvB-like 1 OS=Homo sapiens OX=9606 GN=RUVBL1 PE=1 SV=1
505	TRUE	Q9H840	GEMIN7	36.9205	9.92	0	0	9.92	1	NA	NA	1130	1	NA	NA	1	Acetylation (Protein N-term); Oxidation (M)	14536.6	Gem-associated protein 7 OS=Homo sapiens OX=9606 GN=GEMIN7 PE=1 SV=1
506	TRUE	Q68CQ7	GLT8D1	27.3891	2.96	0	0	2.96	1	NA	NA	666	1	NA	NA	1	NA	41935.3	Glycosyltransferase 8 domain-containing protein 1 OS=Homo sapiens OX=9606 GN=GLT8D1 PE=1 SV=2
408	TRUE	P50750	CDK9	28.9942	2.15	0	2.15	2.15	1	NA	15700	41500	1	NA	1	1	NA	42777.5	Cyclin-dependent kinase 9 OS=Homo sapiens OX=9606 GN=CDK9 PE=1 SV=3
508	TRUE	Q96DT7	ZBTB10	42.2162	0.92	0	0	0.92	1	NA	NA	51800	1	NA	NA	1	NA	94894	Zinc finger and BTB domain-containing protein 10 OS=Homo sapiens OX=9606 GN=ZBTB10 PE=1 SV=2
512	TRUE	Q5T1J5	CHCHD2P9	46.1982	18.54	0	18.54	18.54	1	NA	57900	356000	1	NA	1	1	NA	15489.6	Putative coiled-coil-helix-coiled-coil-helix domain-containing protein CHCHD2P9, mitochondrial OS=Homo sapiens OX=9606 GN=CHCHD2P9 PE=5 SV=1
513	TRUE	Q00577	PURA	46.249	8.07	0	0	8.07	1	NA	NA	14300	1	NA	NA	1	NA	34910.8	Transcriptional activator protein Pur-alpha OS=Homo sapiens OX=9606 GN=PURA PE=1 SV=2
514	TRUE	O43324	EEF1E1	46.2399	6.32	6.32	6.32	6.32	1	6280	10100	31500	1	1	1	1	Acetylation (Protein N-term)	19810.6	Eukaryotic translation elongation factor 1 epsilon-1 OS=Homo sapiens OX=9606 GN=EEF1E1 PE=1 SV=1
515	TRUE	Q92973	TNPO1	38.7582	1.34	0	0	1.34	1	NA	NA	11400	1	NA	NA	1	NA	102355	Transportin-1 OS=Homo sapiens OX=9606 GN=TNPO1 PE=1 SV=2
517	TRUE	Q9UHI6	DDX20	44.7725	1.09	0	0	1.09	1	NA	NA	16900	1	NA	NA	1	NA	92240.5	Probable ATP-dependent RNA helicase DDX20 OS=Homo sapiens OX=9606 GN=DDX20 PE=1 SV=2
408	TRUE	Q00536	CDK16	28.9942	1.61	0	1.61	1.61	1	NA	15700	41500	1	NA	1	1	NA	55715.7	Cyclin-dependent kinase 16 OS=Homo sapiens OX=9606 GN=CDK16 PE=1 SV=1
408	TRUE	P07947	YES1	28.9942	1.47	0	1.47	1.47	1	NA	15700	41500	1	NA	1	1	NA	60801.2	Tyrosine-protein kinase Yes OS=Homo sapiens OX=9606 GN=YES1 PE=1 SV=3
521	TRUE	Q15029	EFTUD2	38.4982	1.34	0	0	1.34	1	NA	NA	8430	1	NA	NA	1	NA	109436	116 kDa U5 small nuclear ribonucleoprotein component OS=Homo sapiens OX=9606 GN=EFTUD2 PE=1 SV=1
401	TRUE	Q6UWB4	PRSS55	29.6077	1.7	0	1.7	1.7	1	NA	27600	32500	1	NA	1	1	NA	38856	Serine protease 55 OS=Homo sapiens OX=9606 GN=PRSS55 PE=1 SV=2
401	TRUE	Q9ULQ1	TPCN1	29.6077	0.74	0	0.74	0.74	1	NA	27600	32500	1	NA	1	1	NA	94146.8	Two pore channel protein 1 OS=Homo sapiens OX=9606 GN=TPCN1 PE=1 SV=3
522	TRUE	Q14697	GANAB	43.2691	1.59	0	0	1.59	1	NA	NA	30000	1	NA	NA	1	NA	106874	Neutral alpha-glucosidase AB OS=Homo sapiens OX=9606 GN=GANAB PE=1 SV=3
523	TRUE	Q9NRG9	AAAS	40.5809	2.2	0	0	2.2	1	NA	NA	NA	1	NA	NA	1	NA	59574.1	Aladin OS=Homo sapiens OX=9606 GN=AAAS PE=1 SV=1
527	TRUE	P78406	RAE1	36.8783	1.63	0	1.63	1.63	1	NA	31800	58700	1	NA	1	1	NA	40968.2	mRNA export factor RAE1 OS=Homo sapiens OX=9606 GN=RAE1 PE=1 SV=1
528	TRUE	Q9UQ35	SRRM2	31.5029	0.51	0	0	0.51	1	NA	NA	2340	1	NA	NA	1	Oxidation (M)	299615	Serine/arginine repetitive matrix protein 2 OS=Homo sapiens OX=9606 GN=SRRM2 PE=1 SV=2
529	TRUE	P62847	RPS24	45.8945	6.02	0	6.02	6.02	1	NA	23000	36700	1	NA	1	1	Acetylation (Protein N-term)	15423.2	Small ribosomal subunit protein eS24 OS=Homo sapiens OX=9606 GN=RPS24 PE=1 SV=1
530	TRUE	Q9NZL9	MAT2B	44.4551	3.59	0	0	3.59	1	NA	NA	21100	1	NA	NA	1	NA	37551.8	Methionine adenosyltransferase 2 subunit beta OS=Homo sapiens OX=9606 GN=MAT2B PE=1 SV=1
531	TRUE	Q99615	DNAJC7	41.7006	1.82	0	0	1.82	1	NA	NA	28900	1	NA	NA	1	NA	56440.8	DnaJ homolog subfamily C member 7 OS=Homo sapiens OX=9606 GN=DNAJC7 PE=1 SV=2
326	TRUE	P05089	ARG1	57.5686	6.83	6.83	3.42	3.42	2	70500	59900	93200	2	2	1	1	NA	34734.9	Arginase-1 OS=Homo sapiens OX=9606 GN=ARG1 PE=1 SV=2
329	TRUE	P08708	RPS17	61.8983	23.7	16.3	0	7.41	2	NA	NA	34700	2	1	NA	1	NA	15550.1	Small ribosomal subunit protein eS17 OS=Homo sapiens OX=9606 GN=RPS17 PE=1 SV=2
535	TRUE	Q13185	CBX3	45.8092	4.92	0	0	4.92	1	NA	NA	56500	1	NA	NA	1	Acetylation (Protein N-term)	20811.4	Chromobox protein homolog 3 OS=Homo sapiens OX=9606 GN=CBX3 PE=1 SV=4
331	TRUE	P22061	PCMT1	64.9623	11.45	7.49	11.45	7.49	2	3210	6160	6370	2	1	2	1	Carbamidomethylation	24636.4	Protein-L-isoaspartate(D-aspartate) O-methyltransferase OS=Homo sapiens OX=9606 GN=PCMT1 PE=1 SV=4
537	TRUE	O75190	DNAJB6	46.2486	3.37	0	3.37	3.37	1	NA	7970	16300	1	NA	1	1	NA	36087	DnaJ homolog subfamily B member 6 OS=Homo sapiens OX=9606 GN=DNAJB6 PE=1 SV=2
538	TRUE	P84090	ERH	44.1667	15.38	0	15.38	15.38	1	NA	86600	112000	1	NA	1	1	Acetylation (Protein N-term)	12258.9	Enhancer of rudimentary homolog OS=Homo sapiens OX=9606 GN=ERH PE=1 SV=1
408	TRUE	Q00534	CDK6	28.9942	2.45	0	2.45	2.45	1	NA	15700	41500	1	NA	1	1	NA	36938.4	Cyclin-dependent kinase 6 OS=Homo sapiens OX=9606 GN=CDK6 PE=1 SV=1
334	TRUE	P45880	VDAC2	65.9128	6.8	4.08	2.72	4.08	2	34500	13400	93100	2	1	1	1	NA	31566.5	Non-selective voltage-gated ion channel VDAC2 OS=Homo sapiens OX=9606 GN=VDAC2 PE=1 SV=2
546	TRUE	Q7LBC6	KDM3B	46.249	1.42	0	0	1.42	1	NA	NA	4540	1	NA	NA	1	NA	191581	Lysine-specific demethylase 3B OS=Homo sapiens OX=9606 GN=KDM3B PE=1 SV=2
547	TRUE	Q9NSI2	SLX9	43.6949	5.65	0	0	5.65	1	NA	NA	22800	1	NA	NA	1	NA	25456.2	Ribosome biogenesis protein SLX9 homolog OS=Homo sapiens OX=9606 GN=SLX9 PE=1 SV=2
408	TRUE	Q96Q40	CDK15	28.9942	1.84	0	1.84	1.84	1	NA	15700	41500	1	NA	1	1	NA	49023	Cyclin-dependent kinase 15 OS=Homo sapiens OX=9606 GN=CDK15 PE=1 SV=2
401	TRUE	Q9Y3Q4	HCN4	29.6077	0.5	0	0.5	0.5	1	NA	27600	32500	1	NA	1	1	NA	129042	Potassium/sodium hyperpolarization-activated cyclic nucleotide-gated channel 4 OS=Homo sapiens OX=9606 GN=HCN4 PE=1 SV=1
549	TRUE	P55884	EIF3B	45.0673	1.6	0	0	1.6	1	NA	NA	NA	1	NA	NA	1	NA	92481.6	Eukaryotic translation initiation factor 3 subunit B OS=Homo sapiens OX=9606 GN=EIF3B PE=1 SV=3
550	TRUE	P22234	PAICS	46.243	2.59	2.59	2.59	2.59	1	10300	17900	51300	1	1	1	1	Acetylation (Protein N-term)	47079.2	Bifunctional phosphoribosylaminoimidazole carboxylase/phosphoribosylaminoimidazole succinocarboxamide synthetase OS=Homo sapiens OX=9606 GN=PAICS PE=1 SV=3
335	TRUE	O60704	TPST2	44.6938	3.18	0	3.18	1.59	2	NA	1280000	1900000	1	NA	2	1	NA	41911.8	Protein-tyrosine sulfotransferase 2 OS=Homo sapiens OX=9606 GN=TPST2 PE=1 SV=1
336	TRUE	Q9NV92	NDFIP2	58.3706	2.68	0	2.08	2.68	2	NA	137000	245000	2	NA	2	1	Carbamidomethylation	36389.8	NEDD4 family-interacting protein 2 OS=Homo sapiens OX=9606 GN=NDFIP2 PE=1 SV=2
552	TRUE	P36776	LONP1	42.4723	1.25	0	0	1.25	1	NA	NA	43100	1	NA	NA	1	NA	106489	Lon protease homolog, mitochondrial OS=Homo sapiens OX=9606 GN=LONP1 PE=1 SV=2
405	TRUE	Q15796	SMAD2	40.23	2.78	0	0	2.78	1	NA	NA	4110	1	NA	NA	1	NA	52306.1	Mothers against decapentaplegic homolog 2 OS=Homo sapiens OX=9606 GN=SMAD2 PE=1 SV=1
408	TRUE	Q00535	CDK5	28.9942	2.74	0	2.74	2.74	1	NA	15700	41500	1	NA	1	1	NA	33304.5	Cyclin-dependent kinase 5 OS=Homo sapiens OX=9606 GN=CDK5 PE=1 SV=3
555	TRUE	Q9NR48	ASH1L	39.1371	1.01	0	1.01	1.01	1	NA	190000	345000	1	NA	1	1	Carbamidomethylation; Oxidation (M)	332790	Histone-lysine N-methyltransferase ASH1L OS=Homo sapiens OX=9606 GN=ASH1L PE=1 SV=2
260	TRUE	P62081	RPS7	83.746	32.99	0	32.99	11.34	3	NA	54300	18300	3	NA	5	1	Deamidation (NQ)	22126.8	Small ribosomal subunit protein eS7 OS=Homo sapiens OX=9606 GN=RPS7 PE=1 SV=1
556	TRUE	Q8IVV7	GID4	45.8684	3	3	3	3	1	39900	65700	99700	1	1	1	1	NA	33513.9	Glucose-induced degradation protein 4 homolog OS=Homo sapiens OX=9606 GN=GID4 PE=1 SV=1
557	TRUE	Q7KZ85	SUPT6H	28.4237	1.22	0	0	1.22	1	NA	NA	8340	1	NA	NA	1	NA	199073	Transcription elongation factor SPT6 OS=Homo sapiens OX=9606 GN=SUPT6H PE=1 SV=2
558	TRUE	O00231	PSMD11	46.217	2.37	2.37	2.37	2.37	1	30100	28900	61400	1	1	1	1	Acetylation (Protein N-term)	47463.8	26S proteasome non-ATPase regulatory subunit 11 OS=Homo sapiens OX=9606 GN=PSMD11 PE=1 SV=3
559	TRUE	Q6PJT7	ZC3H14	46.249	2.45	0	0	2.45	1	NA	NA	8520	1	NA	NA	1	NA	82875.7	Zinc finger CCCH domain-containing protein 14 OS=Homo sapiens OX=9606 GN=ZC3H14 PE=1 SV=1
560	TRUE	Q9H3P2	NELFA	46.2486	3.98	0	0	3.98	1	NA	NA	39600	1	NA	NA	1	NA	57276.8	Negative elongation factor A OS=Homo sapiens OX=9606 GN=NELFA PE=1 SV=3
562	TRUE	Q8N1B4	VPS52	46.032	1.52	0	0	1.52	1	NA	NA	2120	1	NA	NA	1	NA	82221.2	Vacuolar protein sorting-associated protein 52 homolog OS=Homo sapiens OX=9606 GN=VPS52 PE=1 SV=1
501	TRUE	Q6NVV1	RPL13AP3	46.249	10.78	0	0	10.78	1	NA	NA	35700	1	NA	NA	1	NA	12134.6	Putative ribosomal protein uL13-like OS=Homo sapiens OX=9606 GN=RPL13AP3 PE=5 SV=1
564	TRUE	Q9UJY4	GGA2	44.8415	2.61	0	0	2.61	1	NA	NA	38100	1	NA	NA	1	NA	67150.3	ADP-ribosylation factor-binding protein GGA2 OS=Homo sapiens OX=9606 GN=GGA2 PE=1 SV=3
565	TRUE	Q9NP61	ARFGAP3	40.5588	1.94	0	0	1.94	1	NA	NA	12000	1	NA	NA	1	NA	56928.4	ADP-ribosylation factor GTPase-activating protein 3 OS=Homo sapiens OX=9606 GN=ARFGAP3 PE=1 SV=1
339	TRUE	Q9Y5A9	YTHDF2	64.9755	3.45	0	1.55	1.9	2	NA	5730	NA	2	NA	1	1	Acetylation (Protein N-term)	62334.2	YTH domain-containing family protein 2 OS=Homo sapiens OX=9606 GN=YTHDF2 PE=1 SV=2
566	TRUE	O00410	IPO5	41.3229	1	0	0	1	1	NA	NA	6340	1	NA	NA	1	NA	123630	Importin-5 OS=Homo sapiens OX=9606 GN=IPO5 PE=1 SV=4
568	TRUE	Q13207	TBX2	42.1129	1.83	0	0	1.83	1	NA	NA	14600	1	NA	NA	1	NA	75066.1	T-box transcription factor TBX2 OS=Homo sapiens OX=9606 GN=TBX2 PE=1 SV=3
569	TRUE	O60318	MCM3AP	28.2296	0.56	0	0	0.56	1	NA	NA	NA	1	NA	NA	1	NA	218405	Germinal-center associated nuclear protein OS=Homo sapiens OX=9606 GN=MCM3AP PE=1 SV=2
572	TRUE	Q13547	HDAC1	39.9616	2.7	0	0	2.7	1	NA	NA	4200	1	NA	NA	1	Oxidation (M)	55103	Histone deacetylase 1 OS=Homo sapiens OX=9606 GN=HDAC1 PE=1 SV=1
573	TRUE	Q9NVJ2	ARL8B	31.1106	4.84	0	0	4.84	1	NA	NA	12900	1	NA	NA	1	NA	21539	ADP-ribosylation factor-like protein 8B OS=Homo sapiens OX=9606 GN=ARL8B PE=1 SV=1
574	TRUE	Q8WV83	SLC35F5	36.3134	2.49	0	0	2.49	1	NA	NA	11700000	1	NA	NA	1	Deamidation (NQ)	58887.1	Solute carrier family 35 member F5 OS=Homo sapiens OX=9606 GN=SLC35F5 PE=1 SV=1
408	TRUE	P22455	FGFR4	28.9942	1	0	1	1	1	NA	15700	41500	1	NA	1	1	NA	87954.4	Fibroblast growth factor receptor 4 OS=Homo sapiens OX=9606 GN=FGFR4 PE=1 SV=2
577	TRUE	P50454	SERPINH1	46.249	3.59	3.59	3.59	3.59	1	21200	12400	14200	1	1	1	1	NA	46440.5	Serpin H1 OS=Homo sapiens OX=9606 GN=SERPINH1 PE=1 SV=2
406	TRUE	B5ME19	EIF3CL	27.5537	1.31	0	0	1.31	1	NA	NA	15000	1	NA	NA	1	NA	105473	Eukaryotic translation initiation factor 3 subunit C-like protein OS=Homo sapiens OX=9606 GN=EIF3CL PE=1 SV=1
578	TRUE	Q14318	FKBP8	46.249	3.88	0	0	3.88	1	NA	NA	NA	1	NA	NA	1	NA	44561.7	Peptidyl-prolyl cis-trans isomerase FKBP8 OS=Homo sapiens OX=9606 GN=FKBP8 PE=1 SV=2
294	TRUE	P35749	MYH11	43.0494	0.76	0.3	0.76	0.3	2	53600	1860000	24300	2	1	2	1	Carbamidomethylation	227339	Myosin-11 OS=Homo sapiens OX=9606 GN=MYH11 PE=1 SV=3
566	TRUE	O60518	RANBP6	41.3229	1	0	0	1	1	NA	NA	6340	1	NA	NA	1	NA	124714	Ran-binding protein 6 OS=Homo sapiens OX=9606 GN=RANBP6 PE=1 SV=2
579	TRUE	Q9NRA8	EIF4ENIF1	39.8437	1.12	1.12	0	1.12	1	NA	NA	27600	1	1	NA	1	NA	108201	Eukaryotic translation initiation factor 4E transporter OS=Homo sapiens OX=9606 GN=EIF4ENIF1 PE=1 SV=2
580	TRUE	Q6AI08	HEATR6	46.249	1.27	0	1.27	1.27	1	NA	6350	NA	1	NA	1	1	Acetylation (Protein N-term)	128781	HEAT repeat-containing protein 6 OS=Homo sapiens OX=9606 GN=HEATR6 PE=1 SV=1
408	TRUE	P07948	LYN	28.9942	1.56	0	1.56	1.56	1	NA	15700	41500	1	NA	1	1	NA	58574.1	Tyrosine-protein kinase Lyn OS=Homo sapiens OX=9606 GN=LYN PE=1 SV=3
512	TRUE	Q9Y6H1	CHCHD2	46.1982	18.54	0	18.54	18.54	1	NA	57900	356000	1	NA	1	1	NA	15512.6	Coiled-coil-helix-coiled-coil-helix domain-containing protein 2 OS=Homo sapiens OX=9606 GN=CHCHD2 PE=1 SV=1
581	TRUE	Q9Y230	RUVBL2	46.1978	2.38	0	2.38	2.38	1	NA	33900	55100	1	NA	1	1	NA	51156.6	RuvB-like 2 OS=Homo sapiens OX=9606 GN=RUVBL2 PE=1 SV=3
582	TRUE	P78347	GTF2I	46.249	1.5	0	0	1.5	1	NA	NA	NA	1	NA	NA	1	Deamidation (NQ)	112416	General transcription factor II-I OS=Homo sapiens OX=9606 GN=GTF2I PE=1 SV=2
583	TRUE	Q12874	SF3A3	46.1952	2.99	0	0	2.99	1	NA	NA	5620	1	NA	NA	1	NA	58848.9	Splicing factor 3A subunit 3 OS=Homo sapiens OX=9606 GN=SF3A3 PE=1 SV=1
584	TRUE	P05023	ATP1A1	43.5597	1.47	0	0	1.47	1	NA	NA	38600	1	NA	NA	1	NA	112896	Sodium/potassium-transporting ATPase subunit alpha-1 OS=Homo sapiens OX=9606 GN=ATP1A1 PE=1 SV=1
585	TRUE	Q7Z3B4	NUP54	44.8503	3.16	0	0	3.16	1	NA	NA	13500	1	NA	NA	1	NA	55435.5	Nucleoporin p54 OS=Homo sapiens OX=9606 GN=NUP54 PE=1 SV=2
587	TRUE	P30101	PDIA3	46.2486	2.77	0	0	2.77	1	NA	NA	20900	1	NA	NA	1	NA	56782.4	Protein disulfide-isomerase A3 OS=Homo sapiens OX=9606 GN=PDIA3 PE=1 SV=4
572	TRUE	Q92769	HDAC2	39.9616	2.66	0	0	2.66	1	NA	NA	4200	1	NA	NA	1	Oxidation (M)	55364.2	Histone deacetylase 2 OS=Homo sapiens OX=9606 GN=HDAC2 PE=1 SV=2
588	TRUE	Q86XP3	DDX42	45.6594	1.39	0	0	1.39	1	NA	NA	10400	1	NA	NA	1	NA	102975	ATP-dependent RNA helicase DDX42 OS=Homo sapiens OX=9606 GN=DDX42 PE=1 SV=1
408	TRUE	P09769	FGR	28.9942	1.51	0	1.51	1.51	1	NA	15700	41500	1	NA	1	1	NA	59478.6	Tyrosine-protein kinase Fgr OS=Homo sapiens OX=9606 GN=FGR PE=1 SV=2
589	TRUE	Q9Y2X7	GIT1	46.2452	2.1	0	0	2.1	1	NA	NA	14100	1	NA	NA	1	NA	84341	ARF GTPase-activating protein GIT1 OS=Homo sapiens OX=9606 GN=GIT1 PE=1 SV=2
590	TRUE	Q15008	PSMD6	46.249	4.37	0	0	4.37	1	NA	NA	27100	1	NA	NA	1	NA	45531.3	26S proteasome non-ATPase regulatory subunit 6 OS=Homo sapiens OX=9606 GN=PSMD6 PE=1 SV=1
437	TRUE	P47890	OR1G1	27.6062	1.92	0	0	1.92	1	NA	NA	113000	1	NA	NA	1	NA	34924.4	Olfactory receptor 1G1 OS=Homo sapiens OX=9606 GN=OR1G1 PE=2 SV=2
591	TRUE	P26641	EEF1G	46.249	2.29	0	2.29	2.29	1	NA	18100	52100	1	NA	1	1	NA	50118.8	Elongation factor 1-gamma OS=Homo sapiens OX=9606 GN=EEF1G PE=1 SV=3
349	TRUE	P55072	VCP	45.7002	3.23	3.23	0	2.36	2	6980	NA	19400	1	2	NA	1	Acetylation (Protein N-term)	89321.8	Transitional endoplasmic reticulum ATPase OS=Homo sapiens OX=9606 GN=VCP PE=1 SV=4
592	TRUE	O75925	PIAS1	41.8444	1.38	0	0	1.38	1	NA	NA	25200	1	NA	NA	1	Carbamidomethylation	71836	E3 SUMO-protein ligase PIAS1 OS=Homo sapiens OX=9606 GN=PIAS1 PE=1 SV=2
593	TRUE	P51610	HCFC1	46.2358	0.84	0	0	0.84	1	NA	NA	5860	1	NA	NA	1	Acetylation (Protein N-term)	208732	Host cell factor 1 OS=Homo sapiens OX=9606 GN=HCFC1 PE=1 SV=2
352	TRUE	O14828	SCAMP3	60.145	9.8	0	9.8	4.61	2	NA	39100	27300	2	NA	2	1	NA	38287	Secretory carrier-associated membrane protein 3 OS=Homo sapiens OX=9606 GN=SCAMP3 PE=1 SV=3
594	TRUE	Q8N5W9	RFLNB	46.2467	6.07	0	0	6.07	1	NA	NA	8380	1	NA	NA	1	NA	22881.9	Refilin-B OS=Homo sapiens OX=9606 GN=RFLNB PE=1 SV=1
595	TRUE	Q8WUH6	TMEM263	45.8195	8.62	0	8.62	8.62	1	NA	51400	NA	1	NA	1	1	NA	11748.4	Transmembrane protein 263 OS=Homo sapiens OX=9606 GN=TMEM263 PE=1 SV=1
596	TRUE	Q5VT52	RPRD2	44.7186	0.82	0	0.82	0.82	1	NA	NA	77000	1	NA	1	1	NA	156020	Regulation of nuclear pre-mRNA domain-containing protein 2 OS=Homo sapiens OX=9606 GN=RPRD2 PE=1 SV=1
598	TRUE	Q9BVC6	TMEM109	46.249	4.94	4.94	4.94	4.94	1	NA	46700	144000	1	1	1	1	NA	26210	Voltage-gated monoatomic cation channel TMEM109 OS=Homo sapiens OX=9606 GN=TMEM109 PE=1 SV=1
599	TRUE	Q9Y5J9	TIMM8B	46.2207	15.66	15.66	15.66	15.66	1	7510	16900	25000	1	1	1	1	Acetylation (Protein N-term)	9343.54	Mitochondrial import inner membrane translocase subunit Tim8 B OS=Homo sapiens OX=9606 GN=TIMM8B PE=1 SV=1
408	TRUE	P06493	CDK1	28.9942	2.69	0	2.69	2.69	1	NA	15700	41500	1	NA	1	1	NA	34095.4	Cyclin-dependent kinase 1 OS=Homo sapiens OX=9606 GN=CDK1 PE=1 SV=3
267	TRUE	P52701	MSH6	73.4555	3.75	0	3.75	2.13	3	NA	54000	54600	3	NA	3	1	NA	152786	DNA mismatch repair protein Msh6 OS=Homo sapiens OX=9606 GN=MSH6 PE=1 SV=2
600	TRUE	Q04206	RELA	31.5896	1.63	0	0	1.63	1	NA	NA	11600	1	NA	NA	1	NA	60219.2	Transcription factor p65 OS=Homo sapiens OX=9606 GN=RELA PE=1 SV=2
602	TRUE	O14773	TPP1	46.0918	1.95	0	0	1.95	1	NA	NA	13700	1	NA	NA	1	NA	61247.9	Tripeptidyl-peptidase 1 OS=Homo sapiens OX=9606 GN=TPP1 PE=1 SV=2
491	TRUE	P31025	LCN1	46.2445	6.25	6.25	6.25	6.25	1	25200	25800	41400	1	1	1	1	NA	19250	Lipocalin-1 OS=Homo sapiens OX=9606 GN=LCN1 PE=1 SV=1
603	TRUE	P49257	LMAN1	30.9192	1.76	0	0	1.76	1	NA	NA	17800	1	NA	NA	1	NA	57548.9	Protein ERGIC-53 OS=Homo sapiens OX=9606 GN=LMAN1 PE=1 SV=2
568	TRUE	O15119	TBX3	42.1129	1.75	0	0	1.75	1	NA	NA	14600	1	NA	NA	1	NA	79388.8	T-box transcription factor TBX3 OS=Homo sapiens OX=9606 GN=TBX3 PE=1 SV=4
604	TRUE	Q13492	PICALM	46.2475	3.53	0	0	3.53	1	NA	NA	27700	1	NA	NA	1	Acetylation (Protein N-term)	70754.5	Phosphatidylinositol-binding clathrin assembly protein OS=Homo sapiens OX=9606 GN=PICALM PE=1 SV=2
605	TRUE	P13861	PRKAR2A	45.2993	2.97	0	0	2.97	1	NA	NA	32600	1	NA	NA	1	NA	45518.4	cAMP-dependent protein kinase type II-alpha regulatory subunit OS=Homo sapiens OX=9606 GN=PRKAR2A PE=1 SV=2
607	TRUE	Q8IZL8	PELP1	46.249	2.74	2.74	2.74	2.74	1	16100	16200	49500	1	1	1	1	Acetylation (Protein N-term)	119700	Proline-, glutamic acid- and leucine-rich protein 1 OS=Homo sapiens OX=9606 GN=PELP1 PE=1 SV=2
357	TRUE	Q92797	SYMPK	67.791	1.88	0	1.88	0.86	2	NA	130000	NA	2	NA	2	1	Acetylation (Protein N-term)	141148	Symplekin OS=Homo sapiens OX=9606 GN=SYMPK PE=1 SV=2
611	TRUE	Q8N960	CEP120	31.0233	1.01	0	0	1.01	1	NA	NA	NA	1	NA	NA	1	NA	112640	Centrosomal protein of 120 kDa OS=Homo sapiens OX=9606 GN=CEP120 PE=1 SV=2
360	TRUE	Q14157	UBAP2L	66.9951	2.67	2.67	1.38	1.38	2	96300	92900	222000	2	2	1	1	NA	114534	Ubiquitin-associated protein 2-like OS=Homo sapiens OX=9606 GN=UBAP2L PE=1 SV=2
77	TRUE	P02675	FGB	158.439	29.33	29.33	0	0	11	1010000	NA	NA	11	13	NA	NA	Deamidation (NQ); Oxidation (M); Pyro-glu from Q	55928.2	Fibrinogen beta chain OS=Homo sapiens OX=9606 GN=FGB PE=1 SV=2
199	TRUE	P10909	CLU	79.4451	13.36	13.36	0	0	4	134000	NA	NA	4	4	NA	NA	NA	52494.6	Clusterin OS=Homo sapiens OX=9606 GN=CLU PE=1 SV=1
273	TRUE	P04075	ALDOA	45.0092	8.24	8.24	8.24	0	1	36500	3900	NA	1	1	2	NA	Deamidation (NQ)	39420	Fructose-bisphosphate aldolase A OS=Homo sapiens OX=9606 GN=ALDOA PE=1 SV=2
371	TRUE	A5YKK6	CNOT1	44.9982	0.63	0	0.63	0	1	NA	24100	NA	1	NA	1	NA	NA	266939	CCR4-NOT transcription complex subunit 1 OS=Homo sapiens OX=9606 GN=CNOT1 PE=1 SV=2
124	TRUE	P19827	ITIH1	108.089	8.12	8.12	0	0	6	81400	NA	NA	6	7	NA	NA	Oxidation (M); Pyro-glu from Q	101389	Inter-alpha-trypsin inhibitor heavy chain H1 OS=Homo sapiens OX=9606 GN=ITIH1 PE=1 SV=3
374	TRUE	P04792	HSPB1	42.723	8.29	8.29	0	0	1	4960	NA	NA	1	1	NA	NA	NA	22782.5	Heat shock protein beta-1 OS=Homo sapiens OX=9606 GN=HSPB1 PE=1 SV=2
379	TRUE	P02654	APOC1	37.2861	10.84	10.84	0	0	1	51300	NA	NA	1	1	NA	NA	NA	9331.92	Apolipoprotein C-I OS=Homo sapiens OX=9606 GN=APOC1 PE=1 SV=1
385	TRUE	P02765	AHSG	29.0573	1.91	1.91	0	0	1	NA	NA	NA	1	1	NA	NA	NA	39340.7	Alpha-2-HS-glycoprotein OS=Homo sapiens OX=9606 GN=AHSG PE=1 SV=2
276	TRUE	Q9BV38	WDR18	58.6548	3.94	2.31	1.62	0	2	5220	14700	NA	2	1	1	NA	NA	47405.2	WD repeat-containing protein 18 OS=Homo sapiens OX=9606 GN=WDR18 PE=1 SV=2
278	TRUE	Q9NZT1	CALML5	59.9848	9.59	9.59	0	0	2	87900	NA	NA	2	2	NA	NA	Acetylation (Protein N-term)	15892.5	Calmodulin-like protein 5 OS=Homo sapiens OX=9606 GN=CALML5 PE=1 SV=2
388	TRUE	A0A075B6P5	IGKV2-28	42.7164	10.83	10.83	0	0	1	103000	NA	NA	1	1	NA	NA	NA	12956.7	Immunoglobulin kappa variable 2-28 OS=Homo sapiens OX=9606 GN=IGKV2-28 PE=3 SV=1
388	TRUE	A0A075B6S2	IGKV2D-29	42.7164	10.83	10.83	0	0	1	103000	NA	NA	1	1	NA	NA	NA	13143.1	Immunoglobulin kappa variable 2D-29 OS=Homo sapiens OX=9606 GN=IGKV2D-29 PE=1 SV=1
280	TRUE	P04004	VTN	54.6177	4.6	4.6	0	0	2	128000	NA	NA	2	2	NA	NA	NA	54305.6	Vitronectin OS=Homo sapiens OX=9606 GN=VTN PE=1 SV=1
90	TRUE	P00738	HP	116.159	13.05	13.05	0	0	8	8170000	NA	NA	8	15	NA	NA	Carbamidomethylation; Dihydroxy	45205.3	Haptoglobin OS=Homo sapiens OX=9606 GN=HP PE=1 SV=1
152	TRUE	P02649	APOE	100.259	22.08	22.08	0	0	6	437000	NA	NA	6	6	NA	NA	NA	36154.1	Apolipoprotein E OS=Homo sapiens OX=9606 GN=APOE PE=1 SV=1
170	TRUE	P00734	F2	90.6038	7.88	7.88	0	0	5	47400	NA	NA	5	5	NA	NA	NA	70036.9	Prothrombin OS=Homo sapiens OX=9606 GN=F2 PE=1 SV=2
155	TRUE	P01857	IGHG1	102.335	16.29	16.29	0	0	6	300000	NA	NA	2	6	NA	NA	Carbamidomethylation; Oxidation (M)	43911.9	Immunoglobulin heavy constant gamma 1 OS=Homo sapiens OX=9606 GN=IGHG1 PE=1 SV=2
171	TRUE	P01768	IGHV3-30	85.0671	35.04	35.04	0	0	4	6310	NA	NA	1	5	NA	NA	Dihydroxy; Pyro-glu from Q	12946.8	Immunoglobulin heavy variable 3-30 OS=Homo sapiens OX=9606 GN=IGHV3-30 PE=1 SV=2
59	TRUE	P02647	APOA1	159.261	46.82	46.82	0	0	14	5250000	NA	NA	14	17	NA	NA	Dihydroxy; Double Carbamidomethylation (DHKE, X@N-term); Oxidation (M); Pyro-glu from Q	30777.8	Apolipoprotein A-I OS=Homo sapiens OX=9606 GN=APOA1 PE=1 SV=1
419	TRUE	O15354	GPR37	29.2379	1.31	1.31	0	0	1	22500	NA	NA	1	2	NA	NA	NA	67113.8	Prosaposin receptor GPR37 OS=Homo sapiens OX=9606 GN=GPR37 PE=1 SV=2
240	TRUE	P0DJI9	SAA2	63.8721	13.93	13.93	0	0	3	232000	NA	NA	3	3	NA	NA	NA	13527.1	Serum amyloid A-2 protein OS=Homo sapiens OX=9606 GN=SAA2 PE=1 SV=1
388	TRUE	P01615	IGKV2D-28	42.7164	10.83	10.83	0	0	1	103000	NA	NA	1	1	NA	NA	NA	12956.7	Immunoglobulin kappa variable 2D-28 OS=Homo sapiens OX=9606 GN=IGKV2D-28 PE=1 SV=2
93	TRUE	Q14624	ITIH4	123.46	13.66	13.66	0	0	10	380000	NA	NA	10	10	NA	NA	Oxidation (M)	103357	Inter-alpha-trypsin inhibitor heavy chain H4 OS=Homo sapiens OX=9606 GN=ITIH4 PE=1 SV=4
419	TRUE	Q8IWT1	SCN4B	29.2379	3.51	3.51	0	0	1	22500	NA	NA	1	2	NA	NA	NA	24969	Sodium channel regulatory subunit beta-4 OS=Homo sapiens OX=9606 GN=SCN4B PE=1 SV=1
426	TRUE	P12273	PIP	44.9647	6.85	0	6.85	0	1	NA	6570	NA	1	NA	1	NA	NA	16572.5	Prolactin-inducible protein OS=Homo sapiens OX=9606 GN=PIP PE=1 SV=1
432	TRUE	Q93088	BHMT	34.0091	2.46	2.46	0	0	1	NA	NA	NA	1	1	NA	NA	NA	44998.5	Betaine--homocysteine S-methyltransferase 1 OS=Homo sapiens OX=9606 GN=BHMT PE=1 SV=2
435	TRUE	Q96AC1	FERMT2	42.688	1.76	1.76	0	0	1	28200	NA	NA	1	1	NA	NA	NA	77860.5	Fermitin family homolog 2 OS=Homo sapiens OX=9606 GN=FERMT2 PE=1 SV=1
444	TRUE	P46939	UTRN	38.1744	0.47	0	0.47	0	1	NA	9110	NA	1	NA	1	NA	NA	394466	Utrophin OS=Homo sapiens OX=9606 GN=UTRN PE=1 SV=2
300	TRUE	P05546	SERPIND1	48.7425	3.61	3.61	0	0	2	26000	NA	NA	2	2	NA	NA	NA	57070.6	Heparin cofactor 2 OS=Homo sapiens OX=9606 GN=SERPIND1 PE=1 SV=3
388	TRUE	A2NJV5	IGKV2-29	42.7164	10.83	10.83	0	0	1	103000	NA	NA	1	1	NA	NA	NA	13085	Immunoglobulin kappa variable 2-29 OS=Homo sapiens OX=9606 GN=IGKV2-29 PE=1 SV=2
454	TRUE	O14656	TOR1A	41.8372	3.31	3.31	0	0	1	NA	NA	NA	1	1	NA	NA	NA	37808.7	Torsin-1A OS=Homo sapiens OX=9606 GN=TOR1A PE=1 SV=1
457	TRUE	P50213	IDH3A	28.3232	2.73	2.73	0	0	1	8050	NA	NA	1	1	NA	NA	NA	39591.7	Isocitrate dehydrogenase [NAD] subunit alpha, mitochondrial OS=Homo sapiens OX=9606 GN=IDH3A PE=1 SV=1
304	TRUE	O00571	DDX3X	60.9027	6.8	5.14	1.66	0	2	NA	NA	NA	1	1	1	NA	Acetylation (Protein N-term)	73243.4	ATP-dependent RNA helicase DDX3X OS=Homo sapiens OX=9606 GN=DDX3X PE=1 SV=3
307	TRUE	P05388	RPLP0	51.7798	7.26	7.26	0	0	2	4410	NA	NA	2	2	NA	NA	NA	34273.5	Large ribosomal subunit protein uL10 OS=Homo sapiens OX=9606 GN=RPLP0 PE=1 SV=1
171	TRUE	P01772	IGHV3-33	85.0671	35.04	35.04	0	0	4	6310	NA	NA	1	5	NA	NA	Dihydroxy; Pyro-glu from Q	13073.9	Immunoglobulin heavy variable 3-33 OS=Homo sapiens OX=9606 GN=IGHV3-33 PE=1 SV=2
307	TRUE	Q8NHW5	RPLP0P6	51.7798	7.26	7.26	0	0	2	4410	NA	NA	2	2	NA	NA	NA	34364.5	Putative ribosomal protein uL10-like OS=Homo sapiens OX=9606 GN=RPLP0P6 PE=5 SV=1
467	TRUE	P54646	PRKAA2	30.7359	1.99	1.99	0	0	1	25900	NA	NA	1	1	NA	NA	NA	62319.6	5'-AMP-activated protein kinase catalytic subunit alpha-2 OS=Homo sapiens OX=9606 GN=PRKAA2 PE=1 SV=2
471	TRUE	Q86TB9	PATL1	44.7857	1.82	0	1.82	0	1	NA	6310	NA	1	NA	1	NA	NA	86850.1	Protein PAT1 homolog 1 OS=Homo sapiens OX=9606 GN=PATL1 PE=1 SV=2
475	TRUE	P27797	CALR	28.4346	2.64	2.64	0	0	1	8090	NA	NA	1	1	NA	NA	NA	48141.6	Calreticulin OS=Homo sapiens OX=9606 GN=CALR PE=1 SV=1
482	TRUE	Q9Y2X3	NOP58	43.4111	2.46	0	2.46	0	1	NA	2700	NA	1	NA	1	NA	NA	59578.2	Nucleolar protein 58 OS=Homo sapiens OX=9606 GN=NOP58 PE=1 SV=1
483	TRUE	A0A0A6YYK6	TRAV16	29.914	7.34	0	7.34	0	1	NA	5630	NA	1	NA	1	NA	Acetylation (Protein N-term)	12577.7	T cell receptor alpha variable 16 OS=Homo sapiens OX=9606 GN=TRAV16 PE=3 SV=5
484	TRUE	P05198	EIF2S1	43.7976	8.89	0	8.89	0	1	NA	NA	NA	1	NA	1	NA	NA	36112.2	Eukaryotic translation initiation factor 2 subunit 1 OS=Homo sapiens OX=9606 GN=EIF2S1 PE=1 SV=3
313	TRUE	Q86Y56	DNAAF5	56.4555	4.21	4.21	0	0	2	9220	NA	NA	2	2	NA	NA	Acetylation (Protein N-term)	93521.1	Dynein axonemal assembly factor 5 OS=Homo sapiens OX=9606 GN=DNAAF5 PE=1 SV=4
419	TRUE	Q02928	CYP4A11	29.2379	1.54	1.54	0	0	1	22500	NA	NA	1	2	NA	NA	NA	59347.8	Cytochrome P450 4A11 OS=Homo sapiens OX=9606 GN=CYP4A11 PE=1 SV=1
116	TRUE	P02679	FGG	119.734	20.31	20.31	0	0	7	487000	NA	NA	7	8	NA	NA	Oxidation (M); Pyro-glu from Q	51511.7	Fibrinogen gamma chain OS=Homo sapiens OX=9606 GN=FGG PE=1 SV=3
247	TRUE	Q06033	ITIH3	69.185	4.16	4.16	0	0	3	27200	NA	NA	3	3	NA	NA	Oxidation (M)	99849.2	Inter-alpha-trypsin inhibitor heavy chain H3 OS=Homo sapiens OX=9606 GN=ITIH3 PE=1 SV=2
137	TRUE	P01763	IGHV3-48	95.9802	37.61	37.61	0	0	6	156000	NA	NA	3	7	NA	NA	Dihydroxy	12812.5	Immunoglobulin heavy variable 3-48 OS=Homo sapiens OX=9606 GN=IGHV3-48 PE=1 SV=2
250	TRUE	P02652	APOA2	75.7069	19	19	0	0	3	549000	NA	NA	3	3	NA	NA	NA	11175	Apolipoprotein A-II OS=Homo sapiens OX=9606 GN=APOA2 PE=1 SV=1
240	TRUE	P0DJI8	SAA1	63.8721	13.93	13.93	0	0	3	232000	NA	NA	3	3	NA	NA	NA	13546	Serum amyloid A-1 protein OS=Homo sapiens OX=9606 GN=SAA1 PE=1 SV=2
171	TRUE	P0DP02	IGHV3-30-3	85.0671	35.04	35.04	0	0	4	6310	NA	NA	1	5	NA	NA	Dihydroxy; Pyro-glu from Q	12988.8	Immunoglobulin heavy variable 3-30-3 OS=Homo sapiens OX=9606 GN=IGHV3-30-3 PE=1 SV=1
320	TRUE	P02790	HPX	40.2368	3.25	3.25	0	0	2	1850000	NA	NA	2	4	NA	NA	NA	51676.4	Hemopexin OS=Homo sapiens OX=9606 GN=HPX PE=1 SV=2
518	TRUE	P07741	APRT	42.2825	6.11	6.11	0	0	1	4490	NA	NA	1	1	NA	NA	Acetylation (Protein N-term)	19607.8	Adenine phosphoribosyltransferase OS=Homo sapiens OX=9606 GN=APRT PE=1 SV=2
519	TRUE	P43490	NAMPT	39.9507	2.04	2.04	2.04	0	1	39300	25300	NA	1	1	1	NA	NA	55521.2	Nicotinamide phosphoribosyltransferase OS=Homo sapiens OX=9606 GN=NAMPT PE=1 SV=1
138	TRUE	P01009	SERPINA1	102.137	16.51	16.51	0	0	6	208000	NA	NA	6	7	NA	NA	Deamidation (NQ)	46736.5	Alpha-1-antitrypsin OS=Homo sapiens OX=9606 GN=SERPINA1 PE=1 SV=3
322	TRUE	P63173	RPL38	59.0071	32.86	32.86	18.57	0	2	20800	19300	NA	2	2	1	NA	NA	8217.88	Large ribosomal subunit protein eL38 OS=Homo sapiens OX=9606 GN=RPL38 PE=1 SV=2
183	TRUE	P02748	C9	90.4659	10.73	10.73	0	0	5	93700	NA	NA	4	6	NA	NA	Carbamidomethylation	63173.4	Complement component C9 OS=Homo sapiens OX=9606 GN=C9 PE=1 SV=2
532	TRUE	Q6PJG6	BRAT1	44.7552	1.1	0	1.1	0	1	NA	8600	NA	1	NA	1	NA	Carbamidomethylation	88119.1	Integrator complex assembly factor BRAT1 OS=Homo sapiens OX=9606 GN=BRAT1 PE=1 SV=2
533	TRUE	P61964	WDR5	44.7948	3.89	0	3.89	0	1	NA	46800	NA	1	NA	1	NA	Acetylation (Protein N-term)	36588.5	WD repeat-containing protein 5 OS=Homo sapiens OX=9606 GN=WDR5 PE=1 SV=1
160	TRUE	P01023	A2M	86.2634	2.99	2.99	0	0	6	1390000	NA	NA	3	7	NA	NA	NA	163291	Alpha-2-macroglobulin OS=Homo sapiens OX=9606 GN=A2M PE=1 SV=3
251	TRUE	P01876	IGHA1	64.077	6.53	6.53	0	0	2	183000	NA	NA	2	4	NA	NA	Deamidation (NQ)	42848.5	Immunoglobulin heavy constant alpha 1 OS=Homo sapiens OX=9606 GN=IGHA1 PE=1 SV=3
252	TRUE	P00450	CP	54.5925	1.88	1.88	0	0	3	1130000	NA	NA	3	3	NA	NA	NA	122219	Ceruloplasmin OS=Homo sapiens OX=9606 GN=CP PE=1 SV=2
539	TRUE	P50402	EMD	45.0092	5.91	0	5.91	0	1	NA	3420	NA	1	NA	1	NA	NA	28993.9	Emerin OS=Homo sapiens OX=9606 GN=EMD PE=1 SV=1
540	TRUE	P04003	C4BPA	42.5604	1.84	1.84	0	0	1	21600	NA	NA	1	1	NA	NA	NA	67033.2	C4b-binding protein alpha chain OS=Homo sapiens OX=9606 GN=C4BPA PE=1 SV=2
541	TRUE	P07225	PROS1	29.156	1.63	1.63	0	0	1	2820	NA	NA	1	1	NA	NA	NA	75122.6	Vitamin K-dependent protein S OS=Homo sapiens OX=9606 GN=PROS1 PE=1 SV=1
333	TRUE	P01619	IGKV3-20	64.0821	29.31	29.31	0	0	2	18700	NA	NA	2	2	NA	NA	NA	12557.1	Immunoglobulin kappa variable 3-20 OS=Homo sapiens OX=9606 GN=IGKV3-20 PE=1 SV=2
545	TRUE	Q5SYE7	NHSL1	27.4213	0.43	0.43	0	0	1	17200	NA	NA	1	2	NA	NA	NA	170668	NHS-like protein 1 OS=Homo sapiens OX=9606 GN=NHSL1 PE=1 SV=2
388	TRUE	P06310	IGKV2-30	42.7164	10.83	10.83	0	0	1	103000	NA	NA	1	1	NA	NA	NA	13185	Immunoglobulin kappa variable 2-30 OS=Homo sapiens OX=9606 GN=IGKV2-30 PE=1 SV=2
388	TRUE	P01614	IGKV2D-40	42.7164	10.74	10.74	0	0	1	103000	NA	NA	1	1	NA	NA	NA	13310.1	Immunoglobulin kappa variable 2D-40 OS=Homo sapiens OX=9606 GN=IGKV2D-40 PE=1 SV=2
553	TRUE	P41091	EIF2S3	45.0092	3.39	0	3.39	0	1	NA	9980	NA	1	NA	1	NA	Acetylation (Protein N-term)	51109.5	Eukaryotic translation initiation factor 2 subunit 3 OS=Homo sapiens OX=9606 GN=EIF2S3 PE=1 SV=3
561	TRUE	P07355	ANXA2	45.0092	4.13	4.13	4.13	0	1	4510	3350	NA	1	1	1	NA	NA	38604	Annexin A2 OS=Homo sapiens OX=9606 GN=ANXA2 PE=1 SV=2
337	TRUE	Q9NZN8	CNOT2	60.5759	4.63	0	4.63	0	2	NA	70800	NA	2	NA	2	NA	NA	59737.7	CCR4-NOT transcription complex subunit 2 OS=Homo sapiens OX=9606 GN=CNOT2 PE=1 SV=1
419	TRUE	Q9BZW8	CD244	29.2379	2.16	2.16	0	0	1	22500	NA	NA	1	2	NA	NA	NA	41616.4	Natural killer cell receptor 2B4 OS=Homo sapiens OX=9606 GN=CD244 PE=1 SV=2
262	TRUE	Q9NRZ9	HELLS	65.666	4.3	4.3	0	0	3	60600	NA	NA	3	3	NA	NA	NA	97073.9	Lymphoid-specific helicase OS=Homo sapiens OX=9606 GN=HELLS PE=1 SV=1
432	TRUE	Q9H2M3	BHMT2	34.0091	2.75	2.75	0	0	1	NA	NA	NA	1	1	NA	NA	NA	40354.2	S-methylmethionine--homocysteine S-methyltransferase BHMT2 OS=Homo sapiens OX=9606 GN=BHMT2 PE=1 SV=1
567	TRUE	Q7L5D6	GET4	42.723	3.98	3.98	0	0	1	24900	NA	NA	1	1	NA	NA	Acetylation (Protein N-term)	36504.2	Golgi to ER traffic protein 4 homolog OS=Homo sapiens OX=9606 GN=GET4 PE=1 SV=1
553	TRUE	Q2VIR3	EIF2S3B	45.0092	3.39	0	3.39	0	1	NA	9980	NA	1	NA	1	NA	Acetylation (Protein N-term)	51228.6	Eukaryotic translation initiation factor 2 subunit 3B OS=Homo sapiens OX=9606 GN=EIF2S3B PE=1 SV=2
162	TRUE	P0C0L5	C4B	96.6595	4.87	4.87	0	0	6	64000	NA	NA	6	7	NA	NA	NA	192751	Complement C4-B OS=Homo sapiens OX=9606 GN=C4B PE=1 SV=2
575	TRUE	P0DOY2	IGLC2	34.836	9.43	9.43	0	0	1	66100	NA	NA	1	1	NA	NA	NA	11293.6	Immunoglobulin lambda constant 2 OS=Homo sapiens OX=9606 GN=IGLC2 PE=1 SV=1
341	TRUE	P39023	RPL3	58.3874	8.19	5.96	2.23	0	2	NA	135000	NA	2	1	1	NA	Oxidation (M)	46108.9	Large ribosomal subunit protein uL3 OS=Homo sapiens OX=9606 GN=RPL3 PE=1 SV=2
162	TRUE	P0C0L4	C4A	96.6595	4.87	4.87	0	0	6	64000	NA	NA	6	7	NA	NA	NA	192785	Complement C4-A OS=Homo sapiens OX=9606 GN=C4A PE=1 SV=2
402	TRUE	P02749	APOH	39.0646	3.19	3.19	0	0	1	145000	NA	NA	1	1	NA	NA	NA	38298.2	Beta-2-glycoprotein 1 OS=Homo sapiens OX=9606 GN=APOH PE=1 SV=3
263	TRUE	P14866	HNRNPL	39.7619	6.79	6.79	0	0	1	692000	NA	NA	1	11	NA	NA	Deamidation (NQ)	64132.8	Heterogeneous nuclear ribonucleoprotein L OS=Homo sapiens OX=9606 GN=HNRNPL PE=1 SV=2
586	TRUE	P47813	EIF1AX	42.7197	20.83	20.83	0	0	1	20400	NA	NA	1	1	NA	NA	NA	16460.4	Eukaryotic translation initiation factor 1A, X-chromosomal OS=Homo sapiens OX=9606 GN=EIF1AX PE=1 SV=2
586	TRUE	O14602	EIF1AY	42.7197	20.83	20.83	0	0	1	20400	NA	NA	1	1	NA	NA	NA	16442.4	Eukaryotic translation initiation factor 1A, Y-chromosomal OS=Homo sapiens OX=9606 GN=EIF1AY PE=1 SV=4
171	TRUE	P0DP03	IGHV3-30-5	85.0671	35.04	35.04	0	0	4	6310	NA	NA	1	5	NA	NA	Dihydroxy; Pyro-glu from Q	12946.8	Immunoglobulin heavy variable 3-30-5 OS=Homo sapiens OX=9606 GN=IGHV3-30-5 PE=3 SV=1
388	TRUE	A0A0A0MRZ7	IGKV2D-26	42.7164	10.83	10.83	0	0	1	103000	NA	NA	1	1	NA	NA	NA	13297.1	Immunoglobulin kappa variable 2D-26 OS=Homo sapiens OX=9606 GN=IGKV2D-26 PE=1 SV=1
419	TRUE	Q5TCH4	CYP4A22	29.2379	1.54	1.54	0	0	1	22500	NA	NA	1	2	NA	NA	NA	59245.8	Cytochrome P450 4A22 OS=Homo sapiens OX=9606 GN=CYP4A22 PE=1 SV=1
192	TRUE	P01859	IGHG2	92.6901	12.15	12.15	0	0	5	59600	NA	NA	1	5	NA	NA	Carbamidomethylation; Oxidation (M)	43805.8	Immunoglobulin heavy constant gamma 2 OS=Homo sapiens OX=9606 GN=IGHG2 PE=1 SV=3
265	TRUE	P14923	JUP	71.0917	3.22	3.09	3.22	0	3	54300	37500	NA	3	2	3	NA	Oxidation (M)	81744.7	Junction plakoglobin OS=Homo sapiens OX=9606 GN=JUP PE=1 SV=3
388	TRUE	A0A075B6S6	IGKV2D-30	42.7164	10.83	10.83	0	0	1	103000	NA	NA	1	1	NA	NA	NA	13215	Immunoglobulin kappa variable 2D-30 OS=Homo sapiens OX=9606 GN=IGKV2D-30 PE=1 SV=1
597	TRUE	P23528	CFL1	42.5928	8.43	8.43	0	0	1	14000	NA	NA	1	1	NA	NA	NA	18502.5	Cofilin-1 OS=Homo sapiens OX=9606 GN=CFL1 PE=1 SV=3
354	TRUE	P02656	APOC3	64.0746	33.33	33.33	0	0	2	105000	NA	NA	2	3	NA	NA	Oxidation (M)	10852.3	Apolipoprotein C-III OS=Homo sapiens OX=9606 GN=APOC3 PE=1 SV=1
575	TRUE	P0DOY3	IGLC3	34.836	9.43	9.43	0	0	1	66100	NA	NA	1	1	NA	NA	NA	11265.6	Immunoglobulin lambda constant 3 OS=Homo sapiens OX=9606 GN=IGLC3 PE=1 SV=1
137	TRUE	P01764	IGHV3-23	95.9802	37.61	37.61	0	0	6	156000	NA	NA	3	7	NA	NA	Dihydroxy	12582.3	Immunoglobulin heavy variable 3-23 OS=Homo sapiens OX=9606 GN=IGHV3-23 PE=1 SV=2
195	TRUE	P19823	ITIH2	94.4765	7.08	7.08	0	0	5	97700	NA	NA	5	5	NA	NA	NA	106463	Inter-alpha-trypsin inhibitor heavy chain H2 OS=Homo sapiens OX=9606 GN=ITIH2 PE=1 SV=2
601	TRUE	P48556	PSMD8	28.1561	2.29	0	2.29	0	1	NA	8820	NA	1	NA	1	NA	NA	39611.9	26S proteasome non-ATPase regulatory subunit 8 OS=Homo sapiens OX=9606 GN=PSMD8 PE=1 SV=2
608	TRUE	P25685	DNAJB1	31.8995	2.94	2.94	0	0	1	93300	NA	NA	1	2	NA	NA	NA	38044.1	DnaJ homolog subfamily B member 1 OS=Homo sapiens OX=9606 GN=DNAJB1 PE=1 SV=4
609	TRUE	Q8TAX7	MUC7	29.7323	1.59	0	1.59	0	1	NA	69100	NA	1	NA	1	NA	NA	39158.8	Mucin-7 OS=Homo sapiens OX=9606 GN=MUC7 PE=1 SV=2
28	TRUE	P01024	C3	174.905	26.94	26.94	0	0	37	2120000	NA	NA	36	43	NA	NA	Oxidation (M); Tryptophan oxidation to kynurenin	187148	Complement C3 OS=Homo sapiens OX=9606 GN=C3 PE=1 SV=2
388	TRUE	A0A087WW87	IGKV2-40	42.7164	10.74	10.74	0	0	1	103000	NA	NA	1	1	NA	NA	NA	13310.1	Immunoglobulin kappa variable 2-40 OS=Homo sapiens OX=9606 GN=IGKV2-40 PE=3 SV=2
29	TRUE	P04114	APOB	171.043	9.27	9.27	0	0	38	692000	NA	NA	37	38	NA	NA	Oxidation (M)	515545	Apolipoprotein B-100 OS=Homo sapiens OX=9606 GN=APOB PE=1 SV=3
271	TRUE	P01834	IGKC	72.564	36.45	36.45	0	0	3	402000	NA	NA	3	5	NA	NA	Carbamidomethylation	11765	Immunoglobulin kappa constant OS=Homo sapiens OX=9606 GN=IGKC PE=1 SV=2
612	TRUE	Q9Y490	TLN1	44.6908	0.55	0	0.55	0	1	NA	4040	NA	1	NA	1	NA	NA	269767	Talin-1 OS=Homo sapiens OX=9606 GN=TLN1 PE=1 SV=3
