## Supplementary material for "An N-Terminally Acetylated Degron Specifically Recognized by the CTLH^MKLN1-FAM72A^ E3 Ubiquitin Ligase for Regulatory Protein Degradation": Dataset-EV3 (part 1 of 3)

### Sheet: shFAM72A vs. Parental+FAM72A
List of FAM72A-dependent proteome in HEK293T cells identified by data-independent acquisition (DIA) MS analysis
Accession	sh72-1	sh72-2	sh72-3	Parental+72-1	Parental+72-2	Parental+72-3	sh72	Parental+72	P.Value	P.Normal.Distribution	P.Variance.Homo	log2Fold.Change.Ratio	Fold.Change.Ratio	Fold.Change	P.adj	Regulation	Gene Name(Fasta)	Description(Fasta)	Reviewed	Entry Name	Gene Names	Organism	Length	Cofactor	EC number	Keywords	Keyword ID	Glycosylation	Lipidation	Modified residue	Post-translational modification	Propeptide	Signal peptide	Motif	IntAct	PhosphoSitePlus	Ensembl	GeneID	eggNOG	Reactome	InterPro	Pfam	GO IDs	COG_category	KEGG	KEGG Pathway	KEGG Description	KEGG Pathway Description	STRING	Subcellular Location	GO Descriptions
Q96S90	165.669	167.528	164.637	105.431	107.367	109.654	165.944	107.484	2.48788e-06	0.0118706	0.646583	0.626581	1.5439	1.5439	0.0204056	up	LYSMD1	LysM and putative peptidoglycan-binding domain-containing protein 1	reviewed	LYSM1_HUMAN	LYSMD1 SB145	Homo sapiens (Human)	227			3D-structure;Alternative splicing;Phosphoprotein;Proteomics identification;Reference proteome	KW-0002; KW-0025; KW-0597; KW-1267; KW-1185			MOD_RES 23; /note="Phosphoserine"; /evidence="ECO:0007744|PubMed:23186163"; MOD_RES 33; /note="Phosphoserine"; /evidence="ECO:0007744|PubMed:23186163"; MOD_RES 99; /note="Phosphoserine"; /evidence="ECO:0007744|PubMed:20068231, ECO:0007744|PubMed:21406692, ECO:0007744|PubMed:23186163"; MOD_RES 166; /note="Phosphoserine"; /evidence="ECO:0007744|PubMed:23186163"; MOD_RES 194; /note="Phosphoserine"; /evidence="ECO:0000250|UniProtKB:Q9D0E3"; MOD_RES 212; /note="Phosphoserine"; /evidence="ECO:0007744|PubMed:23186163"					Q96S90;	Q96S90;	ENST00000368908.10 [Q96S90-1];ENST00000440902.2 [Q96S90-2];	388695;	ENOG502RZER;		IPR045030;IPR018392;IPR036779;	PF01476;	GO:0005654; GO:0005575; GO:0005622; GO:0005623; GO:0005634; GO:0031974; GO:0031981; GO:0043226; GO:0043227; GO:0043229; GO:0043231; GO:0043233; GO:0044422; GO:0044424; GO:0044428; GO:0044446; GO:0044464; GO:0070013	S	hsa:388695				9606.ENSP00000357904	Nucleus, Mitochondrion, Cytosol	nucleoplasm; cellular_component; intracellular anatomical structure; obsolete cell; nucleus; membrane-enclosed lumen; nuclear lumen; organelle; membrane-bounded organelle; intracellular organelle; intracellular membrane-bounded organelle; organelle lumen; obsolete organelle part; obsolete intracellular part; obsolete nuclear part; obsolete intracellular organelle part; obsolete cell part; intracellular organelle lumen
Q99538	374.41	364.095	383.691	70.5633	92.8448	69.2995	374.065	77.5692	6.31522e-06	0.0132791	0.705572	2.26973	4.82234	4.82234	0.0258987	up	LGMN	Legumain	reviewed	LGMN_HUMAN	LGMN PRSC1	Homo sapiens (Human)	433		3.4.22.34	3D-structure;Alternative splicing;Direct protein sequencing;Disulfide bond;Glycoprotein;Hydrolase;Lysosome;Protease;Proteomics identification;Reference proteome;Signal;Thiol protease;Zymogen	KW-0002; KW-0025; KW-0903; KW-1015; KW-0325; KW-0378; KW-0458; KW-0645; KW-1267; KW-1185; KW-0732; KW-0788; KW-0865	CARBOHYD 91; /note="N-linked (GlcNAc...) asparagine"; /evidence="ECO:0000269|PubMed:19159218, ECO:0000269|PubMed:23776206"; CARBOHYD 167; /note="N-linked (GlcNAc...) asparagine"; /evidence="ECO:0000269|PubMed:19159218, ECO:0000269|PubMed:23776206"; CARBOHYD 263; /note="N-linked (GlcNAc...) asparagine"; /evidence="ECO:0000269|PubMed:23776206"; CARBOHYD 272; /note="N-linked (GlcNAc...) asparagine"; /evidence="ECO:0000269|PubMed:23776206"			PTM: Activated by autocatalytic processing at pH 4. {ECO:0000269|PubMed:11085925}.	PROPEP 324..433; /evidence="ECO:0000305|PubMed:11085925"; /id="PRO_0000026503"	SIGNAL 1..17; /evidence="ECO:0000269|PubMed:11085925"		Q99538;	Q99538;	ENST00000334869.9 [Q99538-1];ENST00000393218.6 [Q99538-1];ENST00000555699.5 [Q99538-3];ENST00000557434.5 [Q99538-2];	5641;	KOG1348;	R-HSA-1679131;R-HSA-196791;R-HSA-2132295;	IPR043577;IPR048501;IPR046427;IPR001096;	PF20985;PF01650;	GO:0003014; GO:0004197; GO:0005576; GO:0005737; GO:0005764; GO:0005770; GO:0006508; GO:0006624; GO:0007613; GO:0008233; GO:0008284; GO:0008306; GO:0010447; GO:0010629; GO:0019886; GO:0032801; GO:0035729; GO:0036021; GO:0040015; GO:0042359; GO:0043202; GO:0043524; GO:0045177; GO:0045931; GO:0048156; GO:0048471; GO:0051603; GO:0051604; GO:0061133; GO:0070062; GO:0071277; GO:0090026; GO:0097061; GO:1900273; GO:1901185; GO:1904646; GO:2001028; GO:0000323; GO:0002376; GO:0002478; GO:0002495; GO:0002504; GO:0002682; GO:0002684; GO:0002685; GO:0002687; GO:0002688; GO:0002690; GO:0003008; GO:0003674; GO:0003824; GO:0004175; GO:0005575; GO:0005622; GO:0005623; GO:0005768; GO:0005773; GO:0005775; GO:0006629; GO:0006766; GO:0006775; GO:0006807; GO:0007346; GO:0007610; GO:0007611; GO:0007612; GO:0008150; GO:0008152; GO:0008202; GO:0008234; GO:0009056; GO:0009057; GO:0009268; GO:0009628; GO:0009719; GO:0009892; GO:0009893; GO:0009966; GO:0009968; GO:0009987; GO:0010033; GO:0010035; GO:0010038; GO:0010243; GO:0010467; GO:0010468; GO:0010594; GO:0010595; GO:0010604; GO:0010605; GO:0010632; GO:0010634; GO:0010646; GO:0010647; GO:0010648; GO:0010941; GO:0010950; GO:0010952; GO:0012505; GO:0016043; GO:0016485; GO:0016787; GO:0019222; GO:0019538; GO:0019882; GO:0019884; GO:0023051; GO:0023056; GO:0023057; GO:0030030; GO:0030162; GO:0030163; GO:0030334; GO:0030335; GO:0031323; GO:0031325; GO:0031410; GO:0031638; GO:0031904; GO:0031974; GO:0031982; GO:0032101; GO:0032103; GO:0032501; GO:0032879; GO:0035728; GO:0036019; GO:0040008; GO:0040012; GO:0040014; GO:0040017; GO:0042127; GO:0042221; GO:0042981; GO:0043066; GO:0043067; GO:0043069; GO:0043085; GO:0043112; GO:0043170; GO:0043226; GO:0043227; GO:0043229; GO:0043231; GO:0043233; GO:0043523; GO:0044093; GO:0044237; GO:0044238; GO:0044248; GO:0044260; GO:0044265; GO:0044281; GO:0044422; GO:0044424; GO:0044433; GO:0044437; GO:0044440; GO:0044444; GO:0044446; GO:0044464; GO:0045787; GO:0045862; GO:0045926; GO:0048002; GO:0048167; GO:0048518; GO:0048519; GO:0048522; GO:0048523; GO:0048583; GO:0048584; GO:0048585; GO:0048638; GO:0048640; GO:0050789; GO:0050790; GO:0050793; GO:0050794; GO:0050804; GO:0050806; GO:0050808; GO:0050877; GO:0050890; GO:0050896; GO:0050920; GO:0050921; GO:0051093; GO:0051171; GO:0051173; GO:0051239; GO:0051240; GO:0051241; GO:0051246; GO:0051247; GO:0051270; GO:0051272; GO:0051336; GO:0051345; GO:0051592; GO:0051716; GO:0051726; GO:0052547; GO:0052548; GO:0060255; GO:0060548; GO:0065007; GO:0065008; GO:0065009; GO:0070013; GO:0070848; GO:0070887; GO:0071241; GO:0071248; GO:0071310; GO:0071363; GO:0071417; GO:0071495; GO:0071675; GO:0071677; GO:0071704; GO:0071840; GO:0080090; GO:0090025; GO:0097202; GO:0097264; GO:0097708; GO:0099173; GO:0099177; GO:0106027; GO:0120036; GO:0140096; GO:1900271; GO:1901184; GO:1901214; GO:1901215; GO:1901360; GO:1901564; GO:1901565; GO:1901575; GO:1901615; GO:1901652; GO:1901653; GO:1901698; GO:1901699; GO:1901700; GO:1901701; GO:1904645; GO:2000116; GO:2000145; GO:2000147; GO:2001026; GO:2001056	O	hsa:5641;;hsa:10026	hsa04142|hsa04612;hsa00563|hsa01100	LGMN, AEP, LGMN1, PRSC1; legumain;PIGK, GPI8, NEDHCAS; phosphatidylinositol glycan anchor biosynthesis class K	Lysosome|Antigen processing and presentation;Glycosylphosphatidylinositol (GPI)-anchor biosynthesis|Metabolic pathways	9606.ENSP00000376911	Extracellular, Endoplasmic Reticulum, Peroxisome	renal system process; cysteine-type endopeptidase activity; extracellular region; cytoplasm; lysosome; late endosome; proteolysis; vacuolar protein processing; memory; peptidase activity; positive regulation of cell population proliferation; associative learning; response to acidic pH; negative regulation of gene expression; antigen processing and presentation of exogenous peptide antigen via MHC class II; receptor catabolic process; cellular response to hepatocyte growth factor stimulus; endolysosome lumen; negative regulation of multicellular organism growth; vitamin D metabolic process; lysosomal lumen; negative regulation of neuron apoptotic process; apical part of cell; positive regulation of mitotic cell cycle; tau protein binding; perinuclear region of cytoplasm; proteolysis involved in protein catabolic process; protein maturation; endopeptidase activator activity; extracellular exosome; cellular response to calcium ion; positive regulation of monocyte chemotaxis; dendritic spine organization; positive regulation of long-term synaptic potentiation; negative regulation of ERBB signaling pathway; cellular response to amyloid-beta; positive regulation of endothelial cell chemotaxis; lytic vacuole; immune system process; antigen processing and presentation of exogenous peptide antigen; antigen processing and presentation of peptide antigen via MHC class II; antigen processing and presentation of peptide or polysaccharide antigen via MHC class II; regulation of immune system process; positive regulation of immune system process; regulation of leukocyte migration; positive regulation of leukocyte migration; regulation of leukocyte chemotaxis; positive regulation of leukocyte chemotaxis; system process; molecular_function; catalytic activity; endopeptidase activity; cellular_component; intracellular anatomical structure; obsolete cell; endosome; vacuole; vacuolar lumen; lipid metabolic process; vitamin metabolic process; obsolete fat-soluble vitamin metabolic process; obsolete nitrogen compound metabolic process; regulation of mitotic cell cycle; behavior; learning or memory; learning; biological_process; metabolic process; steroid metabolic process; cysteine-type peptidase activity; catabolic process; macromolecule catabolic process; response to pH; response to abiotic stimulus; response to endogenous stimulus; negative regulation of metabolic process; positive regulation of metabolic process; regulation of signal transduction; negative regulation of signal transduction; cellular process; obsolete response to organic substance; obsolete response to inorganic substance; response to metal ion; obsolete response to organonitrogen compound; gene expression; regulation of gene expression; regulation of endothelial cell migration; positive regulation of endothelial cell migration; positive regulation of macromolecule metabolic process; negative regulation of macromolecule metabolic process; regulation of epithelial cell migration; positive regulation of epithelial cell migration; regulation of cell communication; positive regulation of cell communication; negative regulation of cell communication; obsolete regulation of cell death; positive regulation of endopeptidase activity; positive regulation of peptidase activity; endomembrane system; cellular component organization; protein processing; hydrolase activity; regulation of metabolic process; protein metabolic process; antigen processing and presentation; antigen processing and presentation of exogenous antigen; regulation of signaling; positive regulation of signaling; negative regulation of signaling; cell projection organization; regulation of proteolysis; protein catabolic process; regulation of cell migration; positive regulation of cell migration; obsolete regulation of cellular metabolic process; obsolete positive regulation of cellular metabolic process; cytoplasmic vesicle; zymogen activation; endosome lumen; membrane-enclosed lumen; vesicle; regulation of response to external stimulus; positive regulation of response to external stimulus; multicellular organismal process; regulation of localization; response to hepatocyte growth factor; endolysosome; regulation of growth; regulation of locomotion; regulation of multicellular organism growth; positive regulation of locomotion; regulation of cell population proliferation; response to chemical; regulation of apoptotic process; negative regulation of apoptotic process; regulation of programmed cell death; negative regulation of programmed cell death; positive regulation of catalytic activity; receptor metabolic process; macromolecule metabolic process; organelle; membrane-bounded organelle; intracellular organelle; intracellular membrane-bounded organelle; organelle lumen; regulation of neuron apoptotic process; positive regulation of molecular function; obsolete cellular metabolic process; primary metabolic process; obsolete cellular catabolic process; obsolete cellular macromolecule metabolic process; obsolete cellular macromolecule catabolic process; small molecule metabolic process; obsolete organelle part; obsolete intracellular part; obsolete cytoplasmic vesicle part; obsolete vacuolar part; obsolete endosomal part; obsolete cytoplasmic part; obsolete intracellular organelle part; obsolete cell part; positive regulation of cell cycle; positive regulation of proteolysis; negative regulation of growth; antigen processing and presentation of peptide antigen; regulation of synaptic plasticity; positive regulation of biological process; negative regulation of biological process; positive regulation of cellular process; negative regulation of cellular process; regulation of response to stimulus; positive regulation of response to stimulus; negative regulation of response to stimulus; regulation of developmental growth; negative regulation of developmental growth; regulation of biological process; regulation of catalytic activity; regulation of developmental process; regulation of cellular process; modulation of chemical synaptic transmission; positive regulation of synaptic transmission; synapse organization; nervous system process; cognition; response to stimulus; regulation of chemotaxis; positive regulation of chemotaxis; negative regulation of developmental process; obsolete regulation of nitrogen compound metabolic process; obsolete positive regulation of nitrogen compound metabolic process; regulation of multicellular organismal process; positive regulation of multicellular organismal process; negative regulation of multicellular organismal process; regulation of protein metabolic process; positive regulation of protein metabolic process; obsolete regulation of cellular component movement; obsolete positive regulation of cellular component movement; regulation of hydrolase activity; positive regulation of hydrolase activity; response to calcium ion; cellular response to stimulus; regulation of cell cycle; regulation of peptidase activity; regulation of endopeptidase activity; regulation of macromolecule metabolic process; obsolete negative regulation of cell death; biological regulation; regulation of biological quality; regulation of molecular function; intracellular organelle lumen; response to growth factor; cellular response to chemical stimulus; obsolete cellular response to inorganic substance; cellular response to metal ion; obsolete cellular response to organic substance; cellular response to growth factor stimulus; obsolete cellular response to organonitrogen compound; cellular response to endogenous stimulus; regulation of mononuclear cell migration; positive regulation of mononuclear cell migration; obsolete organic substance metabolic process; cellular component organization or biogenesis; regulation of primary metabolic process; regulation of monocyte chemotaxis; obsolete activation of cysteine-type endopeptidase activity; self proteolysis; intracellular vesicle; postsynapse organization; regulation of trans-synaptic signaling; neuron projection organization; plasma membrane bounded cell projection organization; catalytic activity, acting on a protein; regulation of long-term synaptic potentiation; regulation of ERBB signaling pathway; obsolete regulation of neuron death; obsolete negative regulation of neuron death; obsolete organic cyclic compound metabolic process; obsolete organonitrogen compound metabolic process; obsolete organonitrogen compound catabolic process; obsolete organic substance catabolic process; obsolete organic hydroxy compound metabolic process; response to peptide; cellular response to peptide; response to nitrogen compound; cellular response to nitrogen compound; response to oxygen-containing compound; cellular response to oxygen-containing compound; response to amyloid-beta; obsolete regulation of cysteine-type endopeptidase activity; regulation of cell motility; positive regulation of cell motility; regulation of endothelial cell chemotaxis; obsolete positive regulation of cysteine-type endopeptidase activity
Q9H6K5	0.506312	0.506312	0.506312	140.333	124.96	144.202	0.506312	136.499	2.0662e-05	0.0119942	0	-8.07464	0.00370928	-269.594	0.0434911	down	PRR36	Proline-rich protein 36	reviewed	PRR36_HUMAN	PRR36	Homo sapiens (Human)	1346			Alternative splicing;Phosphoprotein;Proteomics identification;Reference proteome	KW-0025; KW-0597; KW-1267; KW-1185			MOD_RES 1310; /note="Phosphoserine"; /evidence="ECO:0007744|PubMed:19690332, ECO:0007744|PubMed:21406692"					Q9H6K5;	Q9H6K5;	ENST00000618550.5 [Q9H6K5-1];	80164;	ENOG502S4AG;		IPR027907;	PF15363;	GO:0003674; GO:0003700; GO:0005488; GO:0005575; GO:0005622; GO:0005623; GO:0005634; GO:0006355; GO:0006357; GO:0008150; GO:0008270; GO:0009889; GO:0010468; GO:0010556; GO:0016020; GO:0019219; GO:0019222; GO:0031224; GO:0031323; GO:0031326; GO:0031519; GO:0032991; GO:0043167; GO:0043169; GO:0043226; GO:0043227; GO:0043229; GO:0043231; GO:0044422; GO:0044424; GO:0044425; GO:0044428; GO:0044446; GO:0044464; GO:0046872; GO:0046914; GO:0050789; GO:0050793; GO:0050794; GO:0051171; GO:0051239; GO:0051252; GO:0060255; GO:0065007; GO:0080090; GO:0140110; GO:1903506; GO:2000026; GO:2000112; GO:2001141	S	hsa:80164				9606.ENSP00000482374	Nucleus, Cytosol_Nucleus, Cytosol	molecular_function; DNA-binding transcription factor activity; binding; cellular_component; intracellular anatomical structure; obsolete cell; nucleus; regulation of DNA-templated transcription; regulation of transcription by RNA polymerase II; biological_process; zinc ion binding; regulation of biosynthetic process; regulation of gene expression; regulation of macromolecule biosynthetic process; membrane; regulation of nucleobase-containing compound metabolic process; regulation of metabolic process; obsolete intrinsic component of membrane; obsolete regulation of cellular metabolic process; obsolete regulation of cellular biosynthetic process; PcG protein complex; protein-containing complex; ion binding; cation binding; organelle; membrane-bounded organelle; intracellular organelle; intracellular membrane-bounded organelle; obsolete organelle part; obsolete intracellular part; obsolete membrane part; obsolete nuclear part; obsolete intracellular organelle part; obsolete cell part; metal ion binding; transition metal ion binding; regulation of biological process; regulation of developmental process; regulation of cellular process; obsolete regulation of nitrogen compound metabolic process; regulation of multicellular organismal process; regulation of RNA metabolic process; regulation of macromolecule metabolic process; biological regulation; regulation of primary metabolic process; transcription regulator activity; obsolete regulation of nucleic acid-templated transcription; regulation of multicellular organismal development; obsolete regulation of cellular macromolecule biosynthetic process; regulation of RNA biosynthetic process
P11047	536.542	507.853	523.093	294.367	300.68	310.938	522.496	301.995	2.121e-05	0.0222311	0.504373	0.790897	1.73015	1.73015	0.0434911	up	LAMC1	Laminin subunit gamma-1	reviewed	LAMC1_HUMAN	LAMC1 LAMB2	Homo sapiens (Human)	1609			3D-structure;Basement membrane;Cell adhesion;Coiled coil;Disulfide bond;Extracellular matrix;Glycoprotein;Laminin EGF-like domain;Phosphoprotein;Proteomics identification;Reference proteome;Repeat;Secreted;Signal	KW-0002; KW-0084; KW-0130; KW-0175; KW-1015; KW-0272; KW-0325; KW-0424; KW-0597; KW-1267; KW-1185; KW-0677; KW-0964; KW-0732	CARBOHYD 60; /note="N-linked (GlcNAc...) asparagine"; /evidence="ECO:0000255"; CARBOHYD 134; /note="N-linked (GlcNAc...) asparagine"; /evidence="ECO:0000255"; CARBOHYD 576; /note="N-linked (GlcNAc...) asparagine"; /evidence="ECO:0000255"; CARBOHYD 650; /note="N-linked (GlcNAc...) asparagine"; /evidence="ECO:0000269|PubMed:12754519, ECO:0000269|PubMed:19159218"; CARBOHYD 1022; /note="N-linked (GlcNAc...) asparagine"; /evidence="ECO:0000255"; CARBOHYD 1107; /note="N-linked (GlcNAc...) asparagine"; /evidence="ECO:0000269|PubMed:16335952, ECO:0000269|PubMed:19159218"; CARBOHYD 1161; /note="N-linked (GlcNAc...) asparagine"; /evidence="ECO:0000269|PubMed:16335952"; CARBOHYD 1175; /note="N-linked (GlcNAc...) asparagine"; /evidence="ECO:0000269|PubMed:16335952"; CARBOHYD 1205; /note="N-linked (GlcNAc...) asparagine"; /evidence="ECO:0000255"; CARBOHYD 1223; /note="N-linked (GlcNAc...) asparagine"; /evidence="ECO:0000269|PubMed:16335952"; CARBOHYD 1241; /note="N-linked (GlcNAc...) asparagine"; /evidence="ECO:0000269|PubMed:19159218"; CARBOHYD 1380; /note="N-linked (GlcNAc...) asparagine"; /evidence="ECO:0000255"; CARBOHYD 1395; /note="N-linked (GlcNAc...) asparagine"; /evidence="ECO:0000269|PubMed:16335952, ECO:0000269|PubMed:19159218"; CARBOHYD 1439; /note="N-linked (GlcNAc...) asparagine"; /evidence="ECO:0000255"		MOD_RES 1149; /note="Phosphoserine; by FAM20C"; /evidence="ECO:0000269|PubMed:26091039"; MOD_RES 1493; /note="Phosphoserine"; /evidence="ECO:0007744|PubMed:21406692"			SIGNAL 1..33		P11047;	P11047;	ENST00000258341.5;	3915;	KOG1836;	R-HSA-1474228;R-HSA-3000157;R-HSA-3000171;R-HSA-3000178;R-HSA-373760;R-HSA-381426;R-HSA-8874081;R-HSA-8957275;R-HSA-9619665;R-HSA-9913351;	IPR000742;IPR050440;IPR000034;IPR008211;IPR002049;IPR056863;	PF00053;PF24973;PF00052;PF00055;	GO:0005201; GO:0005576; GO:0005604; GO:0005606; GO:0005615; GO:0005788; GO:0007155; GO:0007492; GO:0016477; GO:0022617; GO:0031581; GO:0034446; GO:0035633; GO:0043259; GO:0043260; GO:0045785; GO:0050679; GO:0051149; GO:0062023; GO:0065003; GO:0070062; GO:0098637; GO:0110011; GO:2001046; GO:0000902; GO:0000904; GO:0001654; GO:0003008; GO:0003674; GO:0005198; GO:0005488; GO:0005575; GO:0005622; GO:0005623; GO:0005737; GO:0005783; GO:0006807; GO:0006928; GO:0006935; GO:0007044; GO:0007275; GO:0007399; GO:0007409; GO:0007411; GO:0007417; GO:0007420; GO:0007423; GO:0007431; GO:0007435; GO:0007494; GO:0007517; GO:0007519; GO:0007600; GO:0007601; GO:0007610; GO:0007632; GO:0007634; GO:0008150; GO:0008152; GO:0008284; GO:0008289; GO:0009314; GO:0009416; GO:0009581; GO:0009582; GO:0009583; GO:0009584; GO:0009605; GO:0009628; GO:0009653; GO:0009790; GO:0009887; GO:0009888; GO:0009987; GO:0010001; GO:0012505; GO:0014002; GO:0014706; GO:0016020; GO:0016043; GO:0019538; GO:0021782; GO:0022008; GO:0022411; GO:0022607; GO:0022610; GO:0022612; GO:0030030; GO:0030154; GO:0030182; GO:0030198; GO:0030903; GO:0031012; GO:0031175; GO:0031290; GO:0031589; GO:0031974; GO:0032501; GO:0032502; GO:0032989; GO:0032990; GO:0032991; GO:0033627; GO:0034329; GO:0034330; GO:0035239; GO:0035272; GO:0035295; GO:0036211; GO:0040011; GO:0040012; GO:0040017; GO:0042063; GO:0042127; GO:0042221; GO:0042330; GO:0043010; GO:0043062; GO:0043170; GO:0043208; GO:0043226; GO:0043227; GO:0043229; GO:0043231; GO:0043233; GO:0043256; GO:0043412; GO:0043687; GO:0043933; GO:0044085; GO:0044237; GO:0044238; GO:0044260; GO:0044420; GO:0044421; GO:0044422; GO:0044424; GO:0044432; GO:0044444; GO:0044446; GO:0044464; GO:0046625; GO:0048468; GO:0048513; GO:0048518; GO:0048522; GO:0048546; GO:0048562; GO:0048565; GO:0048568; GO:0048570; GO:0048598; GO:0048666; GO:0048667; GO:0048699; GO:0048708; GO:0048731; GO:0048732; GO:0048812; GO:0048854; GO:0048856; GO:0048858; GO:0048869; GO:0048870; GO:0050678; GO:0050789; GO:0050794; GO:0050877; GO:0050896; GO:0050906; GO:0050908; GO:0050953; GO:0050962; GO:0051179; GO:0051606; GO:0051674; GO:0051861; GO:0055123; GO:0060041; GO:0060322; GO:0060429; GO:0060537; GO:0060538; GO:0061031; GO:0061053; GO:0061061; GO:0061564; GO:0065007; GO:0070013; GO:0070831; GO:0071704; GO:0071711; GO:0071840; GO:0085029; GO:0097367; GO:0097485; GO:0120036; GO:0120039; GO:1901564	W	hsa:3915;;hsa:10319;hsa:3918;hsa:284217;hsa:3908	hsa04151|hsa04510|hsa04512|hsa05020|hsa05145|hsa05146|hsa05165|hsa05200|hsa05222;hsa04151|hsa04510|hsa04512|hsa05145|hsa05146|hsa05165|hsa05200|hsa05222;hsa04151|hsa04510|hsa04512|hsa05145|hsa05146|hsa05165|hsa05200|hsa05222;hsa04151|hsa04510|hsa04512|hsa04820|hsa05145|hsa05146|hsa05165|hsa05200|hsa05222|hsa05410|hsa05412|hsa05414|hsa05416;hsa04151|hsa04510|hsa04512|hsa04820|hsa05145|hsa05146|hsa05165|hsa05200|hsa05222|hsa05410|hsa05412|hsa05414|hsa05416	LAMC1, LAMB2; laminin subunit gamma 1;LAMC3, OCCM; laminin subunit gamma 3;LAMC2, B2T, BM600, CSF, EBR2, EBR2A, JEB3A, JEB3B, LAMB2T, LAMNB2; laminin subunit gamma 2;LAMA1, LAMA, PTBHS, S-LAM-alpha; laminin subunit alpha 1;LAMA2, LAMM, MDC1A; laminin subunit alpha 2	PI3K-Akt signaling pathway|Focal adhesion|ECM-receptor interaction|Prion disease|Toxoplasmosis|Amoebiasis|Human papillomavirus infection|Pathways in cancer|Small cell lung cancer;PI3K-Akt signaling pathway|Focal adhesion|ECM-receptor interaction|Toxoplasmosis|Amoebiasis|Human papillomavirus infection|Pathways in cancer|Small cell lung cancer;PI3K-Akt signaling pathway|Focal adhesion|ECM-receptor interaction|Toxoplasmosis|Amoebiasis|Human papillomavirus infection|Pathways in cancer|Small cell lung cancer;PI3K-Akt signaling pathway|Focal adhesion|ECM-receptor interaction|Cytoskeleton in muscle cells|Toxoplasmosis|Amoebiasis|Human papillomavirus infection|Pathways in cancer|Small cell lung cancer|Hypertrophic cardiomyopathy|Arrhythmogenic right ventricular cardiomyopathy|Dilated cardiomyopathy|Viral myocarditis;PI3K-Akt signaling pathway|Focal adhesion|ECM-receptor interaction|Cytoskeleton in muscle cells|Toxoplasmosis|Amoebiasis|Human papillomavirus infection|Pathways in cancer|Small cell lung cancer|Hypertrophic cardiomyopathy|Arrhythmogenic right ventricular cardiomyopathy|Dilated cardiomyopathy|Viral myocarditis	9606.ENSP00000258341	Extracellular, Peroxisome, Lysosomal, Endoplasmic Reticulum, Golgi Apparatus, Endoplasmic Reticulum_Golgi Apparatus	extracellular matrix structural constituent; extracellular region; basement membrane; laminin-1 complex; extracellular space; endoplasmic reticulum lumen; cell adhesion; endoderm development; cell migration; extracellular matrix disassembly; hemidesmosome assembly; substrate adhesion-dependent cell spreading; maintenance of blood-brain barrier; laminin-10 complex; laminin-11 complex; positive regulation of cell adhesion; positive regulation of epithelial cell proliferation; positive regulation of muscle cell differentiation; obsolete collagen-containing extracellular matrix; protein-containing complex assembly; extracellular exosome; protein complex involved in cell-matrix adhesion; regulation of basement membrane organization; positive regulation of integrin-mediated signaling pathway; cell morphogenesis; obsolete cell morphogenesis involved in differentiation; eye development; system process; molecular_function; structural molecule activity; binding; cellular_component; intracellular anatomical structure; obsolete cell; cytoplasm; endoplasmic reticulum; obsolete nitrogen compound metabolic process; obsolete movement of cell or subcellular component; chemotaxis; cell-substrate junction assembly; multicellular organism development; nervous system development; axonogenesis; axon guidance; central nervous system development; brain development; sensory organ development; salivary gland development; salivary gland morphogenesis; midgut development; muscle organ development; skeletal muscle tissue development; sensory perception; visual perception; behavior; visual behavior; optokinetic behavior; biological_process; metabolic process; positive regulation of cell population proliferation; lipid binding; response to radiation; response to light stimulus; detection of external stimulus; detection of abiotic stimulus; detection of light stimulus; detection of visible light; response to external stimulus; response to abiotic stimulus; anatomical structure morphogenesis; embryo development; animal organ morphogenesis; tissue development; cellular process; glial cell differentiation; endomembrane system; astrocyte development; striated muscle tissue development; membrane; cellular component organization; protein metabolic process; glial cell development; neurogenesis; cellular component disassembly; cellular component assembly; obsolete biological adhesion; gland morphogenesis; cell projection organization; cell differentiation; neuron differentiation; extracellular matrix organization; notochord development; extracellular matrix; neuron projection development; retinal ganglion cell axon guidance; cell-substrate adhesion; membrane-enclosed lumen; multicellular organismal process; developmental process; cellular anatomical entity morphogenesis; obsolete cell part morphogenesis; protein-containing complex; cell adhesion mediated by integrin; cell junction assembly; cell junction organization; tube morphogenesis; exocrine system development; tube development; protein modification process; locomotion; regulation of locomotion; positive regulation of locomotion; gliogenesis; regulation of cell population proliferation; response to chemical; taxis; camera-type eye development; extracellular structure organization; macromolecule metabolic process; glycosphingolipid binding; organelle; membrane-bounded organelle; intracellular organelle; intracellular membrane-bounded organelle; organelle lumen; laminin complex; macromolecule modification; post-translational protein modification; protein-containing complex organization; cellular component biogenesis; obsolete cellular metabolic process; primary metabolic process; obsolete cellular macromolecule metabolic process; obsolete extracellular matrix component; obsolete extracellular region part; obsolete organelle part; obsolete intracellular part; obsolete endoplasmic reticulum part; obsolete cytoplasmic part; obsolete intracellular organelle part; obsolete cell part; sphingolipid binding; cell development; animal organ development; positive regulation of biological process; positive regulation of cellular process; digestive tract morphogenesis; embryonic organ morphogenesis; digestive tract development; embryonic organ development; notochord morphogenesis; embryonic morphogenesis; neuron development; cell morphogenesis involved in neuron differentiation; generation of neurons; astrocyte differentiation; system development; gland development; neuron projection morphogenesis; brain morphogenesis; anatomical structure development; cell projection morphogenesis; cellular developmental process; cell motility; regulation of epithelial cell proliferation; regulation of biological process; regulation of cellular process; nervous system process; response to stimulus; detection of stimulus involved in sensory perception; detection of light stimulus involved in visual perception; sensory perception of light stimulus; detection of light stimulus involved in sensory perception; localization; detection of stimulus; localization of cell; glycolipid binding; digestive system development; retina development in camera-type eye; head development; epithelium development; muscle tissue development; skeletal muscle organ development; endodermal digestive tract morphogenesis; somite development; muscle structure development; axon development; biological regulation; intracellular organelle lumen; basement membrane assembly; obsolete organic substance metabolic process; basement membrane organization; cellular component organization or biogenesis; extracellular matrix assembly; carbohydrate derivative binding; neuron projection guidance; plasma membrane bounded cell projection organization; plasma membrane bounded cell projection morphogenesis; obsolete organonitrogen compound metabolic process
Q96ST3	595.118	586.094	597.408	730.347	719.876	709.302	592.873	719.842	5.39637e-05	0.0339668	0.48597	-0.279956	0.823616	-1.21416	0.0628265	none	SIN3A	Paired amphipathic helix protein Sin3a	reviewed	SIN3A_HUMAN	SIN3A	Homo sapiens (Human)	1273			Acetylation;Biological rhythms;Coiled coil;Disease variant;Dwarfism;Intellectual disability;Isopeptide bond;Nucleus;Phosphoprotein;Proteomics identification;Reference proteome;Repeat;Repressor;Transcription;Transcription regulation;Ubl conjugation	KW-0007; KW-0090; KW-0175; KW-0225; KW-0242; KW-0991; KW-1017; KW-0539; KW-0597; KW-1267; KW-1185; KW-0677; KW-0678; KW-0804; KW-0805; KW-0832			MOD_RES 10; /note="Phosphoserine"; /evidence="ECO:0007744|PubMed:18669648, ECO:0007744|PubMed:18691976, ECO:0007744|PubMed:23186163"; MOD_RES 277; /note="Phosphoserine"; /evidence="ECO:0007744|PubMed:18669648"; MOD_RES 284; /note="Phosphothreonine"; /evidence="ECO:0000250|UniProtKB:Q60520"; MOD_RES 469; /note="N6-acetyllysine"; /evidence="ECO:0007744|PubMed:19608861"; MOD_RES 832; /note="Phosphoserine"; /evidence="ECO:0007744|PubMed:18669648, ECO:0007744|PubMed:19690332, ECO:0007744|PubMed:20068231, ECO:0007744|PubMed:21406692, ECO:0007744|PubMed:23186163"; MOD_RES 860; /note="Phosphoserine"; /evidence="ECO:0007744|PubMed:17081983, ECO:0007744|PubMed:20068231, ECO:0007744|PubMed:21406692"; MOD_RES 865; /note="N6-acetyllysine"; /evidence="ECO:0000250|UniProtKB:Q60520"; MOD_RES 875; /note="N6-acetyllysine"; /evidence="ECO:0000250|UniProtKB:Q60520"; MOD_RES 940; /note="Phosphoserine"; /evidence="ECO:0007744|PubMed:18669648, ECO:0007744|PubMed:20068231, ECO:0007744|PubMed:23186163"; MOD_RES 1089; /note="Phosphoserine"; /evidence="ECO:0007744|PubMed:24275569"; MOD_RES 1112; /note="Phosphoserine"; /evidence="ECO:0007744|PubMed:18669648, ECO:0007744|PubMed:19690332, ECO:0007744|PubMed:20068231, ECO:0007744|PubMed:23186163"	PTM: SUMO1 sumoylated by TOPORS. Probably desumoylated by SENP2. {ECO:0000269|PubMed:17803295}.				Q96ST3;	Q96ST3;	ENST00000360439.8;ENST00000394947.8;ENST00000394949.8;ENST00000564778.6;ENST00000565264.2;ENST00000704312.1;	25942;	KOG4204;	R-HSA-3899300;R-HSA-400206;R-HSA-427413;R-HSA-8936459;R-HSA-9022538;R-HSA-9022692;R-HSA-9022699;R-HSA-9022702;R-HSA-9615017;R-HSA-9701898;R-HSA-9707564;R-HSA-9824594;R-HSA-9825892;R-HSA-983231;	IPR013194;IPR003822;IPR036600;IPR039774;IPR031693;	PF02671;PF08295;PF16879;	GO:0000118; GO:0000122; GO:0000776; GO:0000785; GO:0001701; GO:0002218; GO:0002230; GO:0002244; GO:0003677; GO:0003682; GO:0003714; GO:0003723; GO:0005634; GO:0005654; GO:0005730; GO:0006260; GO:0008104; GO:0010817; GO:0010971; GO:0017053; GO:0021895; GO:0030336; GO:0030512; GO:0030516; GO:0031507; GO:0042754; GO:0043066; GO:0044877; GO:0045666; GO:0045892; GO:0048511; GO:0051595; GO:0060337; GO:0061629; GO:0070822; GO:0071333; GO:0072736; GO:0140416; GO:1900181; GO:1902455; GO:1902459; GO:1903351; GO:0000003; GO:0000228; GO:0000775; GO:0000791; GO:0000976; GO:0001067; GO:0001667; GO:0001678; GO:0001708; GO:0002119; GO:0002164; GO:0002253; GO:0002376; GO:0002520; GO:0002682; GO:0002684; GO:0002697; GO:0002831; GO:0003006; GO:0003674; GO:0003676; GO:0003690; GO:0003700; GO:0003712; GO:0003824; GO:0005488; GO:0005515; GO:0005575; GO:0005622; GO:0005623; GO:0005667; GO:0005694; GO:0005700; GO:0006139; GO:0006259; GO:0006325; GO:0006351; GO:0006355; GO:0006357; GO:0006476; GO:0006725; GO:0006807; GO:0006928; GO:0006950; GO:0006979; GO:0006996; GO:0007275; GO:0007346; GO:0007399; GO:0007422; GO:0007423; GO:0007444; GO:0007525; GO:0007526; GO:0007548; GO:0007568; GO:0008134; GO:0008150; GO:0008152; GO:0008340; GO:0009058; GO:0009059; GO:0009653; GO:0009719; GO:0009743; GO:0009746; GO:0009749; GO:0009790; GO:0009791; GO:0009792; GO:0009887; GO:0009888; GO:0009889; GO:0009890; GO:0009891; GO:0009892; GO:0009893; GO:0009966; GO:0009968; GO:0009987; GO:0010033; GO:0010243; GO:0010259; GO:0010389; GO:0010467; GO:0010468; GO:0010556; GO:0010557; GO:0010558; GO:0010564; GO:0010604; GO:0010605; GO:0010628; GO:0010629; GO:0010631; GO:0010632; GO:0010633; GO:0010638; GO:0010639; GO:0010646; GO:0010648; GO:0010941; GO:0014070; GO:0016043; GO:0016070; GO:0016477; GO:0016569; GO:0016570; GO:0016575; GO:0016580; GO:0016787; GO:0018130; GO:0019213; GO:0019216; GO:0019219; GO:0019222; GO:0019438; GO:0019538; GO:0019725; GO:0022414; GO:0023051; GO:0023057; GO:0030097; GO:0030111; GO:0030154; GO:0030178; GO:0030334; GO:0030539; GO:0031056; GO:0031057; GO:0031323; GO:0031324; GO:0031325; GO:0031326; GO:0031327; GO:0031328; GO:0031347; GO:0031349; GO:0031399; GO:0031400; GO:0031647; GO:0031935; GO:0031937; GO:0031974; GO:0031981; GO:0032101; GO:0032501; GO:0032502; GO:0032774; GO:0032879; GO:0032880; GO:0032991; GO:0033036; GO:0033043; GO:0033044; GO:0033500; GO:0033554; GO:0033558; GO:0034284; GO:0034599; GO:0034641; GO:0034645; GO:0034654; GO:0035065; GO:0035067; GO:0035112; GO:0035206; GO:0035220; GO:0035295; GO:0035601; GO:0036211; GO:0040011; GO:0040012; GO:0040013; GO:0040025; GO:0042127; GO:0042221; GO:0042592; GO:0042593; GO:0042752; GO:0042981; GO:0043009; GO:0043067; GO:0043069; GO:0043170; GO:0043226; GO:0043227; GO:0043228; GO:0043229; GO:0043231; GO:0043232; GO:0043233; GO:0043392; GO:0043412; GO:0043565; GO:0043618; GO:0043619; GO:0043620; GO:0043900; GO:0044092; GO:0044237; GO:0044238; GO:0044249; GO:0044260; GO:0044271; GO:0044422; GO:0044424; GO:0044427; GO:0044428; GO:0044446; GO:0044451; GO:0044454; GO:0044464; GO:0045088; GO:0045089; GO:0045165; GO:0045595; GO:0045637; GO:0045652; GO:0045787; GO:0045893; GO:0045931; GO:0045934; GO:0045935; GO:0045944; GO:0046483; GO:0046661; GO:0046982; GO:0046983; GO:0048513; GO:0048518; GO:0048519; GO:0048522; GO:0048523; GO:0048534; GO:0048569; GO:0048583; GO:0048584; GO:0048585; GO:0048608; GO:0048731; GO:0048806; GO:0048808; GO:0048856; GO:0048869; GO:0048870; GO:0048878; GO:0050688; GO:0050691; GO:0050776; GO:0050778; GO:0050789; GO:0050793; GO:0050794; GO:0050896; GO:0051098; GO:0051100; GO:0051101; GO:0051128; GO:0051129; GO:0051130; GO:0051171; GO:0051172; GO:0051173; GO:0051179; GO:0051239; GO:0051241; GO:0051246; GO:0051248; GO:0051252; GO:0051253; GO:0051254; GO:0051270; GO:0051271; GO:0051276; GO:0051641; GO:0051674; GO:0051716; GO:0051726; GO:0055082; GO:0060255; GO:0060341; GO:0060359; GO:0060429; GO:0060548; GO:0060828; GO:0060968; GO:0061061; GO:0061458; GO:0065007; GO:0065008; GO:0065009; GO:0070013; GO:0070727; GO:0070887; GO:0071242; GO:0071310; GO:0071322; GO:0071326; GO:0071331; GO:0071407; GO:0071417; GO:0071495; GO:0071704; GO:0071840; GO:0071867; GO:0071868; GO:0071869; GO:0071870; GO:0080090; GO:0080134; GO:0090068; GO:0090090; GO:0090130; GO:0090132; GO:0090304; GO:0090596; GO:0090597; GO:0090598; GO:0097159; GO:0097659; GO:0098687; GO:0098732; GO:0140096; GO:0140110; GO:1900180; GO:1901360; GO:1901362; GO:1901363; GO:1901564; GO:1901576; GO:1901654; GO:1901674; GO:1901675; GO:1901698; GO:1901699; GO:1901700; GO:1901701; GO:1901983; GO:1901984; GO:1901987; GO:1901989; GO:1901990; GO:1901992; GO:1902275; GO:1902494; GO:1902679; GO:1902680; GO:1902749; GO:1902751; GO:1903350; GO:1903506; GO:1903507; GO:1903508; GO:1903706; GO:1903828; GO:1905268; GO:1905269; GO:1990837; GO:2000026; GO:2000112; GO:2000113; GO:2000145; GO:2000146; GO:2000677; GO:2000678; GO:2000756; GO:2000757; GO:2001141; GO:2001251; GO:2001252	B	hsa:25942	hsa04350|hsa04919|hsa05016|hsa05169|hsa05202	SIN3A, CHR15DELq24, DEL15Q24, WITKOS; SIN3 transcription regulator family member A	TGF-beta signaling pathway|Thyroid hormone signaling pathway|Huntington disease|Epstein-Barr virus infection|Transcriptional misregulation in cancer	9606.ENSP00000378402	Nucleus, Cytosol, Cytoskeleton_Plasma Membrane	histone deacetylase complex; negative regulation of transcription by RNA polymerase II; kinetochore; chromatin; in utero embryonic development; activation of innate immune response; positive regulation of defense response to virus by host; hematopoietic progenitor cell differentiation; DNA binding; chromatin binding; transcription corepressor activity; RNA binding; nucleus; nucleoplasm; nucleolus; DNA replication; intracellular protein localization; regulation of hormone levels; positive regulation of G2/M transition of mitotic cell cycle; transcription repressor complex; cerebral cortex neuron differentiation; negative regulation of cell migration; negative regulation of transforming growth factor beta receptor signaling pathway; regulation of axon extension; heterochromatin formation; negative regulation of circadian rhythm; negative regulation of apoptotic process; protein-containing complex binding; positive regulation of neuron differentiation; negative regulation of DNA-templated transcription; rhythmic process; response to methylglyoxal; type I interferon-mediated signaling pathway; RNA polymerase II-specific DNA-binding transcription factor binding; Sin3-type complex; cellular response to glucose stimulus; cellular response to tert-butyl hydroperoxide; transcription regulator inhibitor activity; negative regulation of protein localization to nucleus; negative regulation of stem cell population maintenance; positive regulation of stem cell population maintenance; cellular response to dopamine; obsolete reproduction; nuclear chromosome; chromosome, centromeric region; euchromatin; transcription cis-regulatory region binding; transcription regulatory region nucleic acid binding; ameboidal-type cell migration; intracellular glucose homeostasis; cell fate specification; nematode larval development; larval development; activation of immune response; immune system process; immune system development; regulation of immune system process; positive regulation of immune system process; regulation of immune effector process; regulation of response to biotic stimulus; developmental process involved in reproduction; molecular_function; nucleic acid binding; double-stranded DNA binding; DNA-binding transcription factor activity; transcription coregulator activity; catalytic activity; binding; protein binding; cellular_component; intracellular anatomical structure; obsolete cell; transcription regulator complex; chromosome; polytene chromosome; nucleobase-containing compound metabolic process; DNA metabolic process; chromatin organization; DNA-templated transcription; regulation of DNA-templated transcription; regulation of transcription by RNA polymerase II; protein deacetylation; obsolete cellular aromatic compound metabolic process; obsolete nitrogen compound metabolic process; obsolete movement of cell or subcellular component; response to stress; response to oxidative stress; organelle organization; multicellular organism development; regulation of mitotic cell cycle; nervous system development; peripheral nervous system development; sensory organ development; imaginal disc development; somatic muscle development; larval somatic muscle development; sex differentiation; obsolete aging; transcription factor binding; biological_process; metabolic process; determination of adult lifespan; biosynthetic process; macromolecule biosynthetic process; anatomical structure morphogenesis; response to endogenous stimulus; response to carbohydrate; response to hexose; response to glucose; embryo development; post-embryonic development; embryo development ending in birth or egg hatching; animal organ morphogenesis; tissue development; regulation of biosynthetic process; negative regulation of biosynthetic process; positive regulation of biosynthetic process; negative regulation of metabolic process; positive regulation of metabolic process; regulation of signal transduction; negative regulation of signal transduction; cellular process; obsolete response to organic substance; obsolete response to organonitrogen compound; obsolete multicellular organism aging; regulation of G2/M transition of mitotic cell cycle; gene expression; regulation of gene expression; regulation of macromolecule biosynthetic process; positive regulation of macromolecule biosynthetic process; negative regulation of macromolecule biosynthetic process; regulation of cell cycle process; positive regulation of macromolecule metabolic process; negative regulation of macromolecule metabolic process; positive regulation of gene expression; negative regulation of gene expression; epithelial cell migration; regulation of epithelial cell migration; negative regulation of epithelial cell migration; positive regulation of organelle organization; negative regulation of organelle organization; regulation of cell communication; negative regulation of cell communication; obsolete regulation of cell death; obsolete response to organic cyclic compound; cellular component organization; RNA metabolic process; cell migration; obsolete covalent chromatin modification; obsolete histone modification; obsolete histone deacetylation; obsolete Sin3 complex; hydrolase activity; obsolete heterocycle biosynthetic process; deacetylase activity; regulation of lipid metabolic process; regulation of nucleobase-containing compound metabolic process; regulation of metabolic process; obsolete aromatic compound biosynthetic process; protein metabolic process; cellular homeostasis; reproductive process; regulation of signaling; negative regulation of signaling; hemopoiesis; regulation of Wnt signaling pathway; cell differentiation; negative regulation of Wnt signaling pathway; regulation of cell migration; male genitalia development; obsolete regulation of histone modification; obsolete negative regulation of histone modification; obsolete regulation of cellular metabolic process; obsolete negative regulation of cellular metabolic process; obsolete positive regulation of cellular metabolic process; obsolete regulation of cellular biosynthetic process; obsolete negative regulation of cellular biosynthetic process; obsolete positive regulation of cellular biosynthetic process; regulation of defense response; positive regulation of defense response; regulation of protein modification process; negative regulation of protein modification process; regulation of protein stability; obsolete regulation of chromatin silencing; obsolete positive regulation of chromatin silencing; membrane-enclosed lumen; nuclear lumen; regulation of response to external stimulus; multicellular organismal process; developmental process; RNA biosynthetic process; regulation of localization; regulation of protein localization; protein-containing complex; macromolecule localization; regulation of organelle organization; regulation of chromosome organization; carbohydrate homeostasis; cellular response to stress; protein lysine deacetylase activity; response to monosaccharide; cellular response to oxidative stress; obsolete cellular nitrogen compound metabolic process; obsolete cellular macromolecule biosynthetic process; nucleobase-containing compound biosynthetic process; obsolete regulation of histone acetylation; obsolete negative regulation of histone acetylation; genitalia morphogenesis; regulation of hemocyte proliferation; wing disc development; tube development; protein deacylation; protein modification process; locomotion; regulation of locomotion; negative regulation of locomotion; vulval development; regulation of cell population proliferation; response to chemical; homeostatic process; glucose homeostasis; regulation of circadian rhythm; regulation of apoptotic process; chordate embryonic development; regulation of programmed cell death; negative regulation of programmed cell death; macromolecule metabolic process; organelle; membrane-bounded organelle; membraneless organelle; intracellular organelle; intracellular membrane-bounded organelle; intracellular membraneless organelle; organelle lumen; negative regulation of DNA binding; macromolecule modification; sequence-specific DNA binding; obsolete regulation of transcription from RNA polymerase II promoter in response to stress; obsolete regulation of transcription from RNA polymerase II promoter in response to oxidative stress; obsolete regulation of DNA-templated transcription in response to stress; obsolete regulation of multi-organism process; negative regulation of molecular function; obsolete cellular metabolic process; primary metabolic process; obsolete cellular biosynthetic process; obsolete cellular macromolecule metabolic process; obsolete cellular nitrogen compound biosynthetic process; obsolete organelle part; obsolete intracellular part; obsolete chromosomal part; obsolete nuclear part; obsolete intracellular organelle part; obsolete nucleoplasm part; obsolete nuclear chromosome part; obsolete cell part; regulation of innate immune response; positive regulation of innate immune response; cell fate commitment; regulation of cell differentiation; regulation of myeloid cell differentiation; regulation of megakaryocyte differentiation; positive regulation of cell cycle; positive regulation of DNA-templated transcription; positive regulation of mitotic cell cycle; negative regulation of nucleobase-containing compound metabolic process; positive regulation of nucleobase-containing compound metabolic process; positive regulation of transcription by RNA polymerase II; obsolete heterocycle metabolic process; male sex differentiation; protein heterodimerization activity; protein dimerization activity; animal organ development; positive regulation of biological process; negative regulation of biological process; positive regulation of cellular process; negative regulation of cellular process; hematopoietic or lymphoid organ development; obsolete post-embryonic animal organ development; regulation of response to stimulus; positive regulation of response to stimulus; negative regulation of response to stimulus; reproductive structure development; system development; genitalia development; male genitalia morphogenesis; anatomical structure development; cellular developmental process; cell motility; chemical homeostasis; regulation of defense response to virus; regulation of defense response to virus by host; regulation of immune response; positive regulation of immune response; regulation of biological process; regulation of developmental process; regulation of cellular process; response to stimulus; regulation of binding; negative regulation of binding; regulation of DNA binding; regulation of cellular component organization; negative regulation of cellular component organization; positive regulation of cellular component organization; obsolete regulation of nitrogen compound metabolic process; obsolete negative regulation of nitrogen compound metabolic process; obsolete positive regulation of nitrogen compound metabolic process; localization; regulation of multicellular organismal process; negative regulation of multicellular organismal process; regulation of protein metabolic process; negative regulation of protein metabolic process; regulation of RNA metabolic process; negative regulation of RNA metabolic process; positive regulation of RNA metabolic process; obsolete regulation of cellular component movement; obsolete negative regulation of cellular component movement; chromosome organization; cellular localization; localization of cell; cellular response to stimulus; regulation of cell cycle; intracellular chemical homeostasis; regulation of macromolecule metabolic process; regulation of cellular localization; response to ammonium ion; epithelium development; obsolete negative regulation of cell death; regulation of canonical Wnt signaling pathway; obsolete regulation of gene silencing; muscle structure development; reproductive system development; biological regulation; regulation of biological quality; regulation of molecular function; intracellular organelle lumen; obsolete cellular macromolecule localization; cellular response to chemical stimulus; cellular response to ammonium ion; obsolete cellular response to organic substance; cellular response to carbohydrate stimulus; cellular response to monosaccharide stimulus; cellular response to hexose stimulus; obsolete cellular response to organic cyclic compound; obsolete cellular response to organonitrogen compound; cellular response to endogenous stimulus; obsolete organic substance metabolic process; cellular component organization or biogenesis; response to monoamine; cellular response to monoamine stimulus; response to catecholamine; cellular response to catecholamine stimulus; regulation of primary metabolic process; regulation of response to stress; positive regulation of cell cycle process; negative regulation of canonical Wnt signaling pathway; tissue migration; epithelium migration; nucleic acid metabolic process; sensory organ morphogenesis; nematode male tail mating organ morphogenesis; male anatomical structure morphogenesis; obsolete organic cyclic compound binding; obsolete nucleic acid-templated transcription; chromosomal region; macromolecule deacylation; catalytic activity, acting on a protein; transcription regulator activity; regulation of protein localization to nucleus; obsolete organic cyclic compound metabolic process; obsolete organic cyclic compound biosynthetic process; heterocyclic compound binding; obsolete organonitrogen compound metabolic process; obsolete organic substance biosynthetic process; response to ketone; obsolete regulation of histone H3-K27 acetylation; obsolete negative regulation of histone H3-K27 acetylation; response to nitrogen compound; cellular response to nitrogen compound; response to oxygen-containing compound; cellular response to oxygen-containing compound; regulation of protein acetylation; negative regulation of protein acetylation; regulation of cell cycle phase transition; positive regulation of cell cycle phase transition; regulation of mitotic cell cycle phase transition; positive regulation of mitotic cell cycle phase transition; regulation of chromatin organization; catalytic complex; negative regulation of RNA biosynthetic process; positive regulation of RNA biosynthetic process; regulation of cell cycle G2/M phase transition; positive regulation of cell cycle G2/M phase transition; response to dopamine; obsolete regulation of nucleic acid-templated transcription; obsolete negative regulation of nucleic acid-templated transcription; obsolete positive regulation of nucleic acid-templated transcription; regulation of hemopoiesis; negative regulation of protein localization; negative regulation of chromatin organization; positive regulation of chromatin organization; sequence-specific double-stranded DNA binding; regulation of multicellular organismal development; obsolete regulation of cellular macromolecule biosynthetic process; obsolete negative regulation of cellular macromolecule biosynthetic process; regulation of cell motility; negative regulation of cell motility; regulation of transcription regulatory region DNA binding; negative regulation of transcription regulatory region DNA binding; regulation of peptidyl-lysine acetylation; negative regulation of peptidyl-lysine acetylation; regulation of RNA biosynthetic process; negative regulation of chromosome organization; positive regulation of chromosome organization
Q7L3T8	275.458	295.593	274.628	473.08	466.717	447.902	281.893	462.567	5.97612e-05	0.0276242	0.90155	-0.714513	0.609411	-1.64093	0.0628265	down	PARS2	Probable proline--tRNA ligase, mitochondrial	reviewed	SYPM_HUMAN	PARS2	Homo sapiens (Human)	475		6.1.1.15	Aminoacyl-tRNA synthetase;ATP-binding;Disease variant;Epilepsy;Ligase;Mitochondrion;Nucleotide-binding;Protein biosynthesis;Proteomics identification;Reference proteome;Transit peptide	KW-0030; KW-0067; KW-0225; KW-0887; KW-0436; KW-0496; KW-0547; KW-0648; KW-1267; KW-1185; KW-0809								Q7L3T8;	Q7L3T8;	ENST00000371279.4;	25973;	KOG2324;	R-HSA-379726;	IPR002314;IPR006195;IPR045864;IPR004154;IPR036621;IPR002316;IPR050062;IPR033730;	PF03129;PF00587;	GO:0004827; GO:0005524; GO:0005739; GO:0005759; GO:0006433; GO:0000166; GO:0003674; GO:0003824; GO:0004812; GO:0004820; GO:0005488; GO:0005575; GO:0005622; GO:0005623; GO:0005737; GO:0006082; GO:0006139; GO:0006399; GO:0006412; GO:0006418; GO:0006426; GO:0006518; GO:0006520; GO:0006725; GO:0006807; GO:0008144; GO:0008150; GO:0008152; GO:0009058; GO:0009059; GO:0009987; GO:0010467; GO:0016070; GO:0016874; GO:0016875; GO:0017076; GO:0019538; GO:0019752; GO:0030554; GO:0031974; GO:0032553; GO:0032555; GO:0032559; GO:0034641; GO:0034645; GO:0034660; GO:0035639; GO:0036094; GO:0043038; GO:0043039; GO:0043043; GO:0043167; GO:0043168; GO:0043170; GO:0043226; GO:0043227; GO:0043229; GO:0043231; GO:0043233; GO:0043436; GO:0043603; GO:0043604; GO:0044237; GO:0044238; GO:0044249; GO:0044260; GO:0044271; GO:0044281; GO:0044422; GO:0044424; GO:0044429; GO:0044444; GO:0044446; GO:0044464; GO:0046483; GO:0070013; GO:0071704; GO:0090304; GO:0097159; GO:0097367; GO:0140098; GO:0140101; GO:1901265; GO:1901360; GO:1901363; GO:1901564; GO:1901566; GO:1901576	J	hsa:25973	hsa00970	PARS2, DEE75, EIEE75, MT-PRORS, proRS; prolyl-tRNA synthetase 2, mitochondrial	Aminoacyl-tRNA biosynthesis	9606.ENSP00000360327	Mitochondrion, Cytosol_Mitochondrion, Mitochondrion_Peroxisome	proline-tRNA ligase activity; ATP binding; mitochondrion; mitochondrial matrix; prolyl-tRNA aminoacylation; nucleotide binding; molecular_function; catalytic activity; aminoacyl-tRNA ligase activity; glycine-tRNA ligase activity; binding; cellular_component; intracellular anatomical structure; obsolete cell; cytoplasm; organic acid metabolic process; nucleobase-containing compound metabolic process; tRNA metabolic process; translation; tRNA aminoacylation for protein translation; glycyl-tRNA aminoacylation; peptide metabolic process; amino acid metabolic process; obsolete cellular aromatic compound metabolic process; obsolete nitrogen compound metabolic process; obsolete drug binding; biological_process; metabolic process; biosynthetic process; macromolecule biosynthetic process; cellular process; gene expression; RNA metabolic process; ligase activity; ligase activity, forming carbon-oxygen bonds; purine nucleotide binding; protein metabolic process; carboxylic acid metabolic process; adenyl nucleotide binding; membrane-enclosed lumen; ribonucleotide binding; purine ribonucleotide binding; adenyl ribonucleotide binding; obsolete cellular nitrogen compound metabolic process; obsolete cellular macromolecule biosynthetic process; obsolete ncRNA metabolic process; purine ribonucleoside triphosphate binding; small molecule binding; amino acid activation; tRNA aminoacylation; peptide biosynthetic process; ion binding; anion binding; macromolecule metabolic process; organelle; membrane-bounded organelle; intracellular organelle; intracellular membrane-bounded organelle; organelle lumen; oxoacid metabolic process; amide metabolic process; amide biosynthetic process; obsolete cellular metabolic process; primary metabolic process; obsolete cellular biosynthetic process; obsolete cellular macromolecule metabolic process; obsolete cellular nitrogen compound biosynthetic process; small molecule metabolic process; obsolete organelle part; obsolete intracellular part; obsolete mitochondrial part; obsolete cytoplasmic part; obsolete intracellular organelle part; obsolete cell part; obsolete heterocycle metabolic process; intracellular organelle lumen; obsolete organic substance metabolic process; nucleic acid metabolic process; obsolete organic cyclic compound binding; carbohydrate derivative binding; catalytic activity, acting on RNA; catalytic activity, acting on a tRNA; nucleoside phosphate binding; obsolete organic cyclic compound metabolic process; heterocyclic compound binding; obsolete organonitrogen compound metabolic process; obsolete organonitrogen compound biosynthetic process; obsolete organic substance biosynthetic process
P02787	0.506312	0.506312	0.506312	46.5914	57.4457	52.6162	0.506312	52.2178	7.95731e-05	0.0205919	0	-6.68837	0.00969616	-103.134	0.0628265	down	TF	Serotransferrin	reviewed	TRFE_HUMAN	TF PRO1400	Homo sapiens (Human)	698			3D-structure;Direct protein sequencing;Disease variant;Disulfide bond;Glycoprotein;Ion transport;Iron;Iron transport;Metal-binding;Methylation;Phosphoprotein;Proteomics identification;Reference proteome;Repeat;Secreted;Signal;Transport	KW-0002; KW-0903; KW-0225; KW-1015; KW-0325; KW-0406; KW-0408; KW-0410; KW-0479; KW-0488; KW-0597; KW-1267; KW-1185; KW-0677; KW-0964; KW-0732; KW-0813	CARBOHYD 51; /note="O-linked (GalNAc...) serine"; /id="CAR_000073"; CARBOHYD 432; /note="N-linked (GlcNAc...) (complex) asparagine"; /evidence="ECO:0000269|PubMed:14760718, ECO:0000269|PubMed:15084671, ECO:0000269|PubMed:15536627, ECO:0000269|PubMed:16335952, ECO:0000269|PubMed:19159218, ECO:0000269|PubMed:19838169, ECO:0000269|PubMed:22327295, ECO:0000269|PubMed:31636418, ECO:0007744|PDB:6SOY, ECO:0007744|PDB:6SOZ"; /id="CAR_000074"; CARBOHYD 491; /note="N-linked (GlcNAc...) asparagine; atypical; partial"; /evidence="ECO:0000269|PubMed:15536627"; CARBOHYD 630; /note="N-linked (GlcNAc...) (complex) asparagine"; /evidence="ECO:0000269|PubMed:14760718, ECO:0000269|PubMed:15084671, ECO:0000269|PubMed:15536627, ECO:0000269|PubMed:16335952, ECO:0000269|PubMed:16740002, ECO:0000269|PubMed:19139490, ECO:0000269|PubMed:19159218, ECO:0000269|PubMed:19838169, ECO:0000269|PubMed:22327295"; /id="CAR_000075"		MOD_RES 42; /note="Dimethylated arginine"; /evidence="ECO:0000250|UniProtKB:P12346"; MOD_RES 389; /note="Phosphoserine; by FAM20C"; /evidence="ECO:0000269|PubMed:26091039"; MOD_RES 685; /note="Phosphoserine; by FAM20C"; /evidence="ECO:0000269|PubMed:26091039"			SIGNAL 1..19; /evidence="ECO:0000269|PubMed:6833213"		P02787;	P02787;	ENST00000402696.9;	7018;	ENOG502QT0C;	R-HSA-114608;R-HSA-381426;R-HSA-8856825;R-HSA-8856828;R-HSA-8957275;R-HSA-917937;R-HSA-917977;	IPR030685;IPR016357;IPR001156;IPR018195;	PF00405;	GO:0005576; GO:0005615; GO:0005769; GO:0005770; GO:0005788; GO:0005886; GO:0005905; GO:0006826; GO:0006879; GO:0008198; GO:0008199; GO:0009925; GO:0009986; GO:0010008; GO:0016324; GO:0019731; GO:0019899; GO:0030139; GO:0030316; GO:0030669; GO:0031410; GO:0031647; GO:0031982; GO:0032436; GO:0034756; GO:0034774; GO:0034986; GO:0044325; GO:0045178; GO:0048260; GO:0048471; GO:0055037; GO:0060586; GO:0070062; GO:0071281; GO:0072562; GO:1990459; GO:1990712; GO:0000041; GO:0000165; GO:0000187; GO:0001501; GO:0001503; GO:0001530; GO:0001775; GO:0001817; GO:0001818; GO:0001906; GO:0001932; GO:0001934; GO:0002227; GO:0002237; GO:0002251; GO:0002252; GO:0002263; GO:0002274; GO:0002275; GO:0002283; GO:0002366; GO:0002376; GO:0002385; GO:0002443; GO:0002444; GO:0002446; GO:0002520; GO:0002521; GO:0002526; GO:0002573; GO:0002576; GO:0002682; GO:0002683; GO:0002684; GO:0002761; GO:0002762; GO:0002831; GO:0002832; GO:0003674; GO:0003676; GO:0003677; GO:0003824; GO:0004175; GO:0004252; GO:0004857; GO:0004866; GO:0004869; GO:0005102; GO:0005215; GO:0005381; GO:0005488; GO:0005506; GO:0005515; GO:0005539; GO:0005575; GO:0005604; GO:0005622; GO:0005623; GO:0005634; GO:0005737; GO:0005768; GO:0005783; GO:0006139; GO:0006351; GO:0006355; GO:0006468; GO:0006508; GO:0006725; GO:0006793; GO:0006796; GO:0006807; GO:0006810; GO:0006811; GO:0006812; GO:0006873; GO:0006875; GO:0006880; GO:0006881; GO:0006887; GO:0006950; GO:0006952; GO:0006953; GO:0006954; GO:0006955; GO:0006959; GO:0006996; GO:0007010; GO:0007015; GO:0007154; GO:0007165; GO:0007166; GO:0007167; GO:0007178; GO:0007254; GO:0007257; GO:0007275; GO:0007399; GO:0008047; GO:0008104; GO:0008150; GO:0008152; GO:0008201; GO:0008233; GO:0008236; GO:0008284; GO:0008289; GO:0008324; GO:0009058; GO:0009059; GO:0009605; GO:0009607; GO:0009617; GO:0009620; GO:0009653; GO:0009887; GO:0009889; GO:0009891; GO:0009892; GO:0009893; GO:0009897; GO:0009966; GO:0009967; GO:0009968; GO:0009987; GO:0010033; GO:0010035; GO:0010038; GO:0010039; GO:0010466; GO:0010467; GO:0010468; GO:0010556; GO:0010557; GO:0010562; GO:0010604; GO:0010605; GO:0010628; GO:0010646; GO:0010647; GO:0010648; GO:0010720; GO:0010721; GO:0010941; GO:0010951; GO:0010959; GO:0012505; GO:0012506; GO:0014013; GO:0014015; GO:0015031; GO:0015075; GO:0015091; GO:0015318; GO:0015833; GO:0016020; GO:0016043; GO:0016070; GO:0016192; GO:0016310; GO:0016323; GO:0016530; GO:0016787; GO:0017171; GO:0018130; GO:0019207; GO:0019209; GO:0019219; GO:0019220; GO:0019222; GO:0019438; GO:0019538; GO:0019725; GO:0019730; GO:0019732; GO:0019887; GO:0019897; GO:0019898; GO:0022008; GO:0022857; GO:0022890; GO:0023051; GO:0023052; GO:0023056; GO:0023057; GO:0030001; GO:0030003; GO:0030029; GO:0030036; GO:0030097; GO:0030099; GO:0030100; GO:0030117; GO:0030120; GO:0030135; GO:0030136; GO:0030141; GO:0030154; GO:0030162; GO:0030234; GO:0030278; GO:0030295; GO:0030414; GO:0030500; GO:0030501; GO:0030659; GO:0030662; GO:0030665; GO:0031012; GO:0031090; GO:0031098; GO:0031232; GO:0031323; GO:0031324; GO:0031325; GO:0031326; GO:0031328; GO:0031347; GO:0031349; GO:0031399; GO:0031401; GO:0031640; GO:0031641; GO:0031643; GO:0031644; GO:0031646; GO:0031664; GO:0031665; GO:0031974; GO:0031983; GO:0032101; GO:0032102; GO:0032147; GO:0032496; GO:0032501; GO:0032502; GO:0032680; GO:0032774; GO:0032780; GO:0032872; GO:0032874; GO:0032879; GO:0032940; GO:0032991; GO:0033036; GO:0033212; GO:0033214; GO:0033554; GO:0033572; GO:0033674; GO:0033688; GO:0033690; GO:0033993; GO:0034103; GO:0034105; GO:0034121; GO:0034123; GO:0034143; GO:0034145; GO:0034220; GO:0034641; GO:0034645; GO:0034654; GO:0034755; GO:0035556; GO:0035580; GO:0035821; GO:0036211; GO:0036230; GO:0040012; GO:0040017; GO:0042119; GO:0042127; GO:0042221; GO:0042325; GO:0042327; GO:0042391; GO:0042581; GO:0042592; GO:0042742; GO:0042886; GO:0042981; GO:0043066; GO:0043067; GO:0043069; GO:0043085; GO:0043086; GO:0043122; GO:0043123; GO:0043167; GO:0043168; GO:0043169; GO:0043170; GO:0043207; GO:0043226; GO:0043227; GO:0043229; GO:0043231; GO:0043233; GO:0043235; GO:0043269; GO:0043299; GO:0043312; GO:0043405; GO:0043406; GO:0043408; GO:0043410; GO:0043412; GO:0043462; GO:0043506; GO:0043507; GO:0043539; GO:0043549; GO:0043687; GO:0043900; GO:0043901; GO:0043903; GO:0044057; GO:0044092; GO:0044093; GO:0044215; GO:0044216; GO:0044217; GO:0044218; GO:0044237; GO:0044238; GO:0044249; GO:0044260; GO:0044271; GO:0044364; GO:0044403; GO:0044419; GO:0044421; GO:0044422; GO:0044424; GO:0044425; GO:0044432; GO:0044433; GO:0044440; GO:0044444; GO:0044446; GO:0044459; GO:0044464; GO:0044788; GO:0044793; GO:0045055; GO:0045069; GO:0045071; GO:0045087; GO:0045088; GO:0045089; GO:0045124; GO:0045177; GO:0045184; GO:0045321; GO:0045335; GO:0045595; GO:0045596; GO:0045597; GO:0045637; GO:0045638; GO:0045667; GO:0045669; GO:0045670; GO:0045671; GO:0045778; GO:0045780; GO:0045807; GO:0045837; GO:0045859; GO:0045860; GO:0045861; GO:0045893; GO:0045935; GO:0045937; GO:0046328; GO:0046330; GO:0046483; GO:0046850; GO:0046852; GO:0046872; GO:0046873; GO:0046903; GO:0046914; GO:0046915; GO:0046916; GO:0048259; GO:0048475; GO:0048513; GO:0048518; GO:0048519; GO:0048522; GO:0048523; GO:0048525; GO:0048534; GO:0048583; GO:0048584; GO:0048585; GO:0048699; GO:0048705; GO:0048731; GO:0048856; GO:0048869; GO:0048878; GO:0050767; GO:0050769; GO:0050776; GO:0050778; GO:0050789; GO:0050790; GO:0050792; GO:0050793; GO:0050794; GO:0050801; GO:0050829; GO:0050830; GO:0050832; GO:0050896; GO:0051049; GO:0051050; GO:0051090; GO:0051091; GO:0051092; GO:0051093; GO:0051094; GO:0051128; GO:0051130; GO:0051171; GO:0051172; GO:0051173; GO:0051174; GO:0051179; GO:0051234; GO:0051235; GO:0051238; GO:0051239; GO:0051240; GO:0051241; GO:0051246; GO:0051247; GO:0051248; GO:0051252; GO:0051254; GO:0051270; GO:0051272; GO:0051286; GO:0051336; GO:0051338; GO:0051346; GO:0051347; GO:0051403; GO:0051641; GO:0051651; GO:0051673; GO:0051702; GO:0051704; GO:0051707; GO:0051716; GO:0051817; GO:0051851; GO:0051960; GO:0051962; GO:0052547; GO:0052548; GO:0055065; GO:0055072; GO:0055076; GO:0055080; GO:0055082; GO:0055085; GO:0060205; GO:0060255; GO:0060284; GO:0060348; GO:0060349; GO:0060395; GO:0060548; GO:0060627; GO:0061024; GO:0061134; GO:0061135; GO:0061844; GO:0062023; GO:0065007; GO:0065008; GO:0065009; GO:0070013; GO:0070167; GO:0070169; GO:0070302; GO:0070304; GO:0070371; GO:0070445; GO:0070447; GO:0070820; GO:0070887; GO:0071241; GO:0071248; GO:0071682; GO:0071702; GO:0071704; GO:0071705; GO:0071840; GO:0071900; GO:0071902; GO:0071944; GO:0080090; GO:0080134; GO:0080135; GO:0090304; GO:0097013; GO:0097159; GO:0097367; GO:0097433; GO:0097435; GO:0097577; GO:0097659; GO:0097708; GO:0098542; GO:0098552; GO:0098588; GO:0098590; GO:0098655; GO:0098660; GO:0098662; GO:0098771; GO:0098772; GO:0098796; GO:0098797; GO:0098802; GO:0099503; GO:0140096; GO:0140104; GO:1900157; GO:1900159; GO:1900190; GO:1900191; GO:1900228; GO:1900229; GO:1901360; GO:1901362; GO:1901363; GO:1901564; GO:1901576; GO:1901681; GO:1901700; GO:1902105; GO:1902106; GO:1902531; GO:1902533; GO:1902680; GO:1902732; GO:1903010; GO:1903011; GO:1903012; GO:1903506; GO:1903508; GO:1903555; GO:1903556; GO:1903706; GO:1903707; GO:1903900; GO:1903901; GO:1904724; GO:2000026; GO:2000112; GO:2000116; GO:2000117; GO:2000145; GO:2000147; GO:2000177; GO:2000179; GO:2000307; GO:2000308; GO:2001141; GO:2001204; GO:2001205	W	hsa:7018	hsa04066|hsa04216|hsa04350|hsa04978	TF, HEL-S-71p, PRO1557, PRO2086, TFQTL1; transferrin	HIF-1 signaling pathway|Ferroptosis|TGF-beta signaling pathway|Mineral absorption	9606.ENSP00000385834	Extracellular, Endoplasmic Reticulum	extracellular region; extracellular space; early endosome; late endosome; endoplasmic reticulum lumen; plasma membrane; clathrin-coated pit; iron ion transport; intracellular iron ion homeostasis; ferrous iron binding; ferric iron binding; basal plasma membrane; cell surface; endosome membrane; apical plasma membrane; antibacterial humoral response; enzyme binding; endocytic vesicle; osteoclast differentiation; clathrin-coated endocytic vesicle membrane; cytoplasmic vesicle; regulation of protein stability; vesicle; positive regulation of proteasomal ubiquitin-dependent protein catabolic process; regulation of iron ion transport; secretory granule lumen; iron chaperone activity; transmembrane transporter binding; basal part of cell; positive regulation of receptor-mediated endocytosis; perinuclear region of cytoplasm; recycling endosome; multicellular organismal-level iron ion homeostasis; extracellular exosome; cellular response to iron ion; blood microparticle; transferrin receptor binding; HFE-transferrin receptor complex; transition metal ion transport; MAPK cascade; obsolete activation of MAPK activity; skeletal system development; ossification; lipopolysaccharide binding; cell activation; regulation of cytokine production; negative regulation of cytokine production; cell killing; regulation of protein phosphorylation; positive regulation of protein phosphorylation; innate immune response in mucosa; response to molecule of bacterial origin; organ or tissue specific immune response; immune effector process; cell activation involved in immune response; myeloid leukocyte activation; myeloid cell activation involved in immune response; neutrophil activation involved in immune response; leukocyte activation involved in immune response; immune system process; mucosal immune response; leukocyte mediated immunity; myeloid leukocyte mediated immunity; neutrophil mediated immunity; immune system development; leukocyte differentiation; acute inflammatory response; myeloid leukocyte differentiation; platelet degranulation; regulation of immune system process; negative regulation of immune system process; positive regulation of immune system process; regulation of myeloid leukocyte differentiation; negative regulation of myeloid leukocyte differentiation; regulation of response to biotic stimulus; negative regulation of response to biotic stimulus; molecular_function; nucleic acid binding; DNA binding; catalytic activity; endopeptidase activity; serine-type endopeptidase activity; enzyme inhibitor activity; endopeptidase inhibitor activity; cysteine-type endopeptidase inhibitor activity; signaling receptor binding; transporter activity; iron ion transmembrane transporter activity; binding; iron ion binding; protein binding; glycosaminoglycan binding; cellular_component; basement membrane; intracellular anatomical structure; obsolete cell; nucleus; cytoplasm; endosome; endoplasmic reticulum; nucleobase-containing compound metabolic process; DNA-templated transcription; regulation of DNA-templated transcription; protein phosphorylation; proteolysis; obsolete cellular aromatic compound metabolic process; phosphorus metabolic process; phosphate-containing compound metabolic process; obsolete nitrogen compound metabolic process; transport; monoatomic ion transport; monoatomic cation transport; intracellular monoatomic ion homeostasis; obsolete intracellular metal ion homeostasis; obsolete intracellular sequestering of iron ion; obsolete extracellular sequestering of iron ion; exocytosis; response to stress; defense response; acute-phase response; inflammatory response; immune response; humoral immune response; organelle organization; cytoskeleton organization; actin filament organization; cell communication; signal transduction; cell surface receptor signaling pathway; enzyme-linked receptor protein signaling pathway; cell surface receptor protein serine/threonine kinase signaling pathway; JNK cascade; obsolete activation of JUN kinase activity; multicellular organism development; nervous system development; enzyme activator activity; intracellular protein localization; biological_process; metabolic process; heparin binding; peptidase activity; serine-type peptidase activity; positive regulation of cell population proliferation; lipid binding; monoatomic cation transmembrane transporter activity; biosynthetic process; macromolecule biosynthetic process; response to external stimulus; response to biotic stimulus; response to bacterium; response to fungus; anatomical structure morphogenesis; animal organ morphogenesis; regulation of biosynthetic process; positive regulation of biosynthetic process; negative regulation of metabolic process; positive regulation of metabolic process; external side of plasma membrane; regulation of signal transduction; positive regulation of signal transduction; negative regulation of signal transduction; cellular process; obsolete response to organic substance; obsolete response to inorganic substance; response to metal ion; response to iron ion; negative regulation of peptidase activity; gene expression; regulation of gene expression; regulation of macromolecule biosynthetic process; positive regulation of macromolecule biosynthetic process; positive regulation of phosphorus metabolic process; positive regulation of macromolecule metabolic process; negative regulation of macromolecule metabolic process; positive regulation of gene expression; regulation of cell communication; positive regulation of cell communication; negative regulation of cell communication; positive regulation of cell development; negative regulation of cell development; obsolete regulation of cell death; negative regulation of endopeptidase activity; regulation of metal ion transport; endomembrane system; vesicle membrane; regulation of gliogenesis; positive regulation of gliogenesis; protein transport; monoatomic ion transmembrane transporter activity; ferric iron transmembrane transporter activity; inorganic molecular entity transmembrane transporter activity; peptide transport; membrane; cellular component organization; RNA metabolic process; vesicle-mediated transport; phosphorylation; basolateral plasma membrane; metallochaperone activity; hydrolase activity; serine hydrolase activity; obsolete heterocycle biosynthetic process; kinase regulator activity; kinase activator activity; regulation of nucleobase-containing compound metabolic process; regulation of phosphate metabolic process; regulation of metabolic process; obsolete aromatic compound biosynthetic process; protein metabolic process; cellular homeostasis; antimicrobial humoral response; antifungal humoral response; protein kinase regulator activity; extrinsic component of plasma membrane; extrinsic component of membrane; neurogenesis; transmembrane transporter activity; inorganic cation transmembrane transporter activity; regulation of signaling; signaling; positive regulation of signaling; negative regulation of signaling; metal ion transport; intracellular monoatomic cation homeostasis; actin filament-based process; actin cytoskeleton organization; hemopoiesis; myeloid cell differentiation; regulation of endocytosis; membrane coat; vesicle coat; coated vesicle; clathrin-coated vesicle; secretory granule; cell differentiation; regulation of proteolysis; enzyme regulator activity; regulation of ossification; protein kinase activator activity; peptidase inhibitor activity; regulation of bone mineralization; positive regulation of bone mineralization; cytoplasmic vesicle membrane; coated vesicle membrane; clathrin-coated vesicle membrane; extracellular matrix; organelle membrane; stress-activated protein kinase signaling cascade; extrinsic component of external side of plasma membrane; obsolete regulation of cellular metabolic process; obsolete negative regulation of cellular metabolic process; obsolete positive regulation of cellular metabolic process; obsolete regulation of cellular biosynthetic process; obsolete positive regulation of cellular biosynthetic process; regulation of defense response; positive regulation of defense response; regulation of protein modification process; positive regulation of protein modification process; killing of cells of another organism; regulation of myelination; positive regulation of myelination; regulation of nervous system process; positive regulation of nervous system process; regulation of lipopolysaccharide-mediated signaling pathway; negative regulation of lipopolysaccharide-mediated signaling pathway; membrane-enclosed lumen; vesicle lumen; regulation of response to external stimulus; negative regulation of response to external stimulus; activation of protein kinase activity; response to lipopolysaccharide; multicellular organismal process; developmental process; regulation of tumor necrosis factor production; RNA biosynthetic process; negative regulation of ATP-dependent activity; regulation of stress-activated MAPK cascade; positive regulation of stress-activated MAPK cascade; regulation of localization; secretion by cell; protein-containing complex; macromolecule localization; iron import into cell; siderophore-iron import into cell; cellular response to stress; transferrin transport; positive regulation of kinase activity; regulation of osteoblast proliferation; positive regulation of osteoblast proliferation; response to lipid; regulation of tissue remodeling; positive regulation of tissue remodeling; regulation of toll-like receptor signaling pathway; positive regulation of toll-like receptor signaling pathway; regulation of toll-like receptor 4 signaling pathway; positive regulation of toll-like receptor 4 signaling pathway; monoatomic ion transmembrane transport; obsolete cellular nitrogen compound metabolic process; obsolete cellular macromolecule biosynthetic process; nucleobase-containing compound biosynthetic process; iron ion transmembrane transport; intracellular signal transduction; specific granule lumen; modulation of process of another organism; protein modification process; granulocyte activation; regulation of locomotion; positive regulation of locomotion; neutrophil activation; regulation of cell population proliferation; response to chemical; regulation of phosphorylation; positive regulation of phosphorylation; regulation of membrane potential; specific granule; homeostatic process; defense response to bacterium; amide transport; regulation of apoptotic process; negative regulation of apoptotic process; regulation of programmed cell death; negative regulation of programmed cell death; positive regulation of catalytic activity; negative regulation of catalytic activity; regulation of canonical NF-kappaB signal transduction; positive regulation of canonical NF-kappaB signal transduction; ion binding; anion binding; cation binding; macromolecule metabolic process; response to external biotic stimulus; organelle; membrane-bounded organelle; intracellular organelle; intracellular membrane-bounded organelle; organelle lumen; receptor complex; regulation of monoatomic ion transport; leukocyte degranulation; neutrophil degranulation; regulation of MAP kinase activity; positive regulation of MAP kinase activity; regulation of MAPK cascade; positive regulation of MAPK cascade; macromolecule modification; regulation of ATP-dependent activity; regulation of JUN kinase activity; positive regulation of JUN kinase activity; protein serine/threonine kinase activator activity; regulation of kinase activity; post-translational protein modification; obsolete regulation of multi-organism process; obsolete negative regulation of multi-organism process; regulation of biological process involved in symbiotic interaction; regulation of system process; negative regulation of molecular function; positive regulation of molecular function; obsolete other organism; obsolete other organism cell; other organism part; other organism cell membrane; obsolete cellular metabolic process; primary metabolic process; obsolete cellular biosynthetic process; obsolete cellular macromolecule metabolic process; obsolete cellular nitrogen compound biosynthetic process; obsolete disruption of cells of another organism; biological process involved in symbiotic interaction; biological process involved in interspecies interaction between organisms; obsolete extracellular region part; obsolete organelle part; obsolete intracellular part; obsolete membrane part; obsolete endoplasmic reticulum part; obsolete cytoplasmic vesicle part; obsolete endosomal part; obsolete cytoplasmic part; obsolete intracellular organelle part; obsolete plasma membrane part; obsolete cell part; host-mediated perturbation of viral process; host-mediated suppression of viral proces; regulated exocytosis; regulation of viral genome replication; negative regulation of viral genome replication; innate immune response; regulation of innate immune response; positive regulation of innate immune response; regulation of bone resorption; apical part of cell; establishment of protein localization; leukocyte activation; phagocytic vesicle; regulation of cell differentiation; negative regulation of cell differentiation; positive regulation of cell differentiation; regulation of myeloid cell differentiation; negative regulation of myeloid cell differentiation; regulation of osteoblast differentiation; positive regulation of osteoblast differentiation; regulation of osteoclast differentiation; negative regulation of osteoclast differentiation; positive regulation of ossification; positive regulation of bone resorption; positive regulation of endocytosis; negative regulation of membrane potential; regulation of protein kinase activity; positive regulation of protein kinase activity; negative regulation of proteolysis; positive regulation of DNA-templated transcription; positive regulation of nucleobase-containing compound metabolic process; positive regulation of phosphate metabolic process; regulation of JNK cascade; positive regulation of JNK cascade; obsolete heterocycle metabolic process; regulation of bone remodeling; positive regulation of bone remodeling; metal ion binding; metal ion transmembrane transporter activity; secretion; transition metal ion binding; transition metal ion transmembrane transporter activity; obsolete intracellular transition metal ion homeostasis; regulation of receptor-mediated endocytosis; coated membrane; animal organ development; positive regulation of biological process; negative regulation of biological process; positive regulation of cellular process; negative regulation of cellular process; negative regulation of viral process; hematopoietic or lymphoid organ development; regulation of response to stimulus; positive regulation of response to stimulus; negative regulation of response to stimulus; generation of neurons; skeletal system morphogenesis; system development; anatomical structure development; cellular developmental process; chemical homeostasis; regulation of neurogenesis; positive regulation of neurogenesis; regulation of immune response; positive regulation of immune response; regulation of biological process; regulation of catalytic activity; regulation of viral process; regulation of developmental process; regulation of cellular process; monoatomic ion homeostasis; defense response to Gram-negative bacterium; defense response to Gram-positive bacterium; defense response to fungus; response to stimulus; regulation of transport; positive regulation of transport; regulation of DNA-binding transcription factor activity; positive regulation of DNA-binding transcription factor activity; positive regulation of NF-kappaB transcription factor activity; negative regulation of developmental process; positive regulation of developmental process; regulation of cellular component organization; positive regulation of cellular component organization; obsolete regulation of nitrogen compound metabolic process; obsolete negative regulation of nitrogen compound metabolic process; obsolete positive regulation of nitrogen compound metabolic process; regulation of phosphorus metabolic process; localization; establishment of localization; maintenance of location; obsolete sequestering of metal ion; regulation of multicellular organismal process; positive regulation of multicellular organismal process; negative regulation of multicellular organismal process; regulation of protein metabolic process; positive regulation of protein metabolic process; negative regulation of protein metabolic process; regulation of RNA metabolic process; positive regulation of RNA metabolic process; obsolete regulation of cellular component movement; obsolete positive regulation of cellular component movement; cell tip; regulation of hydrolase activity; regulation of transferase activity; negative regulation of hydrolase activity; positive regulation of transferase activity; stress-activated MAPK cascade; cellular localization; maintenance of location in cell; disruption of plasma membrane integrity in another organism; biological process involved in interaction with symbiont; obsolete multi-organism process; response to other organism; cellular response to stimulus; obsolete modulation of process of other organism involved in symbiotic interaction; host-mediated perturbation of symbiont process; regulation of nervous system development; positive regulation of nervous system development; regulation of peptidase activity; regulation of endopeptidase activity; obsolete metal ion homeostasis; obsolete iron ion homeostasis; obsolete transition metal ion homeostasis; monoatomic cation homeostasis; intracellular chemical homeostasis; transmembrane transport; cytoplasmic vesicle lumen; regulation of macromolecule metabolic process; regulation of cell development; bone development; bone morphogenesis; SMAD protein signal transduction; obsolete negative regulation of cell death; regulation of vesicle-mediated transport; membrane organization; peptidase regulator activity; endopeptidase regulator activity; antimicrobial humoral immune response mediated by antimicrobial peptide; obsolete collagen-containing extracellular matrix; biological regulation; regulation of biological quality; regulation of molecular function; intracellular organelle lumen; regulation of biomineral tissue development; positive regulation of biomineral tissue development; regulation of stress-activated protein kinase signaling cascade; positive regulation of stress-activated protein kinase signaling cascade; ERK1 and ERK2 cascade; regulation of oligodendrocyte progenitor proliferation; positive regulation of oligodendrocyte progenitor proliferation; tertiary granule; cellular response to chemical stimulus; obsolete cellular response to inorganic substance; cellular response to metal ion; endocytic vesicle lumen; obsolete organic substance transport; obsolete organic substance metabolic process; nitrogen compound transport; cellular component organization or biogenesis; regulation of protein serine/threonine kinase activity; positive regulation of protein serine/threonine kinase activity; cell periphery; regulation of primary metabolic process; regulation of response to stress; regulation of cellular response to stress; nucleic acid metabolic process; phagocytic vesicle lumen; obsolete organic cyclic compound binding; carbohydrate derivative binding; dense body; supramolecular fiber organization; obsolete sequestering of iron ion; obsolete nucleic acid-templated transcription; intracellular vesicle; defense response to other organism; side of membrane; bounding membrane of organelle; plasma membrane region; monoatomic cation transmembrane transport; inorganic ion transmembrane transport; inorganic cation transmembrane transport; inorganic ion homeostasis; molecular function regulator activity; membrane protein complex; plasma membrane protein complex; plasma membrane signaling receptor complex; secretory vesicle; catalytic activity, acting on a protein; molecular carrier activity; regulation of bone mineralization involved in bone maturation; positive regulation of bone mineralization involved in bone maturation; regulation of single-species biofilm formation; negative regulation of single-species biofilm formation; regulation of single-species biofilm formation in or on host organism; negative regulation of single-species biofilm formation in or on host organism; obsolete organic cyclic compound metabolic process; obsolete organic cyclic compound biosynthetic process; heterocyclic compound binding; obsolete organonitrogen compound metabolic process; obsolete organic substance biosynthetic process; sulfur compound binding; response to oxygen-containing compound; regulation of leukocyte differentiation; negative regulation of leukocyte differentiation; regulation of intracellular signal transduction; positive regulation of intracellular signal transduction; positive regulation of RNA biosynthetic process; positive regulation of chondrocyte proliferation; regulation of bone development; negative regulation of bone development; positive regulation of bone development; obsolete regulation of nucleic acid-templated transcription; obsolete positive regulation of nucleic acid-templated transcription; regulation of tumor necrosis factor superfamily cytokine production; negative regulation of tumor necrosis factor superfamily cytokine production; regulation of hemopoiesis; negative regulation of hemopoiesis; regulation of viral life cycle; negative regulation of viral life cycle; tertiary granule lumen; regulation of multicellular organismal development; obsolete regulation of cellular macromolecule biosynthetic process; obsolete regulation of cysteine-type endopeptidase activity; obsolete negative regulation of cysteine-type endopeptidase activity; regulation of cell motility; positive regulation of cell motility; regulation of neural precursor cell proliferation; positive regulation of neural precursor cell proliferation; regulation of tumor necrosis factor (ligand) superfamily member 11 production; negative regulation of tumor necrosis factor (ligand) superfamily member 11 production; regulation of RNA biosynthetic process; regulation of osteoclast development; negative regulation of osteoclast development
O94782	352.948	352.525	349.595	228.652	224.891	247.807	351.69	233.783	8.02065e-05	0.0205279	0.0467812	0.589131	1.50434	1.50434	0.0628265	up	USP1	Ubiquitin carboxyl-terminal hydrolase 1	reviewed	UBP1_HUMAN	USP1	Homo sapiens (Human)	785		3.4.19.12	3D-structure;Autocatalytic cleavage;DNA damage;DNA repair;Hydrolase;Nucleus;Phosphoprotein;Protease;Proteomics identification;Reference proteome;Thiol protease;Ubl conjugation;Ubl conjugation pathway	KW-0002; KW-0068; KW-0227; KW-0234; KW-0378; KW-0539; KW-0597; KW-0645; KW-1267; KW-1185; KW-0788; KW-0832; KW-0833			MOD_RES 16; /note="Phosphoserine"; /evidence="ECO:0007744|PubMed:23186163"; MOD_RES 42; /note="Phosphoserine"; /evidence="ECO:0007744|PubMed:17525332, ECO:0007744|PubMed:20068231, ECO:0007744|PubMed:23186163"; MOD_RES 67; /note="Phosphoserine"; /evidence="ECO:0007744|PubMed:18669648, ECO:0007744|PubMed:23186163"; MOD_RES 313; /note="Phosphoserine"; /evidence="ECO:0007744|PubMed:23186163"; MOD_RES 475; /note="Phosphoserine"; /evidence="ECO:0007744|PubMed:21406692, ECO:0007744|PubMed:23186163"; MOD_RES 768; /note="Phosphoserine"; /evidence="ECO:0000250|UniProtKB:Q8BJQ2"	PTM: Autocatalytic cleavage of USP1 following UV irradiation inactivates it, leading to an increase in ubiquitinated PCNA, recruitment of POLH and translesion synthesis. {ECO:0000269|PubMed:15694335, ECO:0000269|PubMed:16531995}.; PTM: [Ubiquitin carboxyl-terminal hydrolase 1, N-terminal fragment]: Ubiquitinated by the CRL2(KLHDC2) complex following autocatalytic cleavage, leading to its degradation: the CRL2(KLHDC2) complex recognizes the diglycine (Gly-Gly) at the C-terminus. {ECO:0000269|PubMed:29775578, ECO:0000269|PubMed:30526872}.				O94782;	O94782;	ENST00000339950.5;ENST00000371146.5;	7398;	KOG1864;	R-HSA-110314;R-HSA-6783310;	IPR038765;IPR050164;IPR001394;IPR033815;IPR018200;IPR028889;	PF00443;	GO:0001501; GO:0004197; GO:0004843; GO:0005634; GO:0005654; GO:0005829; GO:0006281; GO:0006282; GO:0006508; GO:0008233; GO:0009411; GO:0016579; GO:0031647; GO:0035520; GO:0046427; GO:1904333; GO:0003674; GO:0003824; GO:0004175; GO:0005575; GO:0005622; GO:0005623; GO:0006139; GO:0006259; GO:0006511; GO:0006725; GO:0006807; GO:0006950; GO:0006974; GO:0007275; GO:0008150; GO:0008152; GO:0008234; GO:0009056; GO:0009057; GO:0009314; GO:0009416; GO:0009628; GO:0009987; GO:0016787; GO:0019219; GO:0019222; GO:0019538; GO:0019783; GO:0019941; GO:0030163; GO:0031323; GO:0031974; GO:0031981; GO:0032501; GO:0032502; GO:0033554; GO:0034641; GO:0036211; GO:0042769; GO:0043170; GO:0043226; GO:0043227; GO:0043229; GO:0043231; GO:0043233; GO:0043412; GO:0043632; GO:0044237; GO:0044238; GO:0044248; GO:0044260; GO:0044265; GO:0044422; GO:0044424; GO:0044428; GO:0044446; GO:0044464; GO:0046483; GO:0048583; GO:0048731; GO:0048856; GO:0050789; GO:0050794; GO:0050896; GO:0051052; GO:0051171; GO:0051603; GO:0051606; GO:0051716; GO:0060255; GO:0065007; GO:0070013; GO:0070646; GO:0070647; GO:0071704; GO:0080090; GO:0080134; GO:0080135; GO:0090304; GO:0101005; GO:0140096; GO:1901360; GO:1901564; GO:1901565; GO:1901575; GO:2001020	L	hsa:7398;;hsa:85015;hsa:9101;hsa:10600;hsa:27005	hsa03460;hsa03083;hsa04137|hsa04144|hsa04934;hsa03083;hsa04217	USP1, UBP; ubiquitin specific peptidase 1;USP45, LCA19; ubiquitin specific peptidase 45;USP8, HumORF8, PITA4, SPG59, UBPY; ubiquitin specific peptidase 8;USP16, UBP-M, UBPM; ubiquitin specific peptidase 16;USP21, USP16, USP23; ubiquitin specific peptidase 21	Fanconi anemia pathway;Polycomb repressive complex;Mitophagy - animal|Endocytosis|Cushing syndrome;Polycomb repressive complex;Necroptosis	9606.ENSP00000343526	Nucleus, Cytosol_Nucleus, Cytosol	skeletal system development; cysteine-type endopeptidase activity; cysteine-type deubiquitinase activity; nucleus; nucleoplasm; cytosol; DNA repair; regulation of DNA repair; proteolysis; peptidase activity; response to UV; protein deubiquitination; regulation of protein stability; monoubiquitinated protein deubiquitination; positive regulation of receptor signaling pathway via JAK-STAT; positive regulation of error-prone translesion synthesis; molecular_function; catalytic activity; endopeptidase activity; cellular_component; intracellular anatomical structure; obsolete cell; nucleobase-containing compound metabolic process; DNA metabolic process; ubiquitin-dependent protein catabolic process; obsolete cellular aromatic compound metabolic process; obsolete nitrogen compound metabolic process; response to stress; DNA damage response; multicellular organism development; biological_process; metabolic process; cysteine-type peptidase activity; catabolic process; macromolecule catabolic process; response to radiation; response to light stimulus; response to abiotic stimulus; cellular process; hydrolase activity; regulation of nucleobase-containing compound metabolic process; regulation of metabolic process; protein metabolic process; ubiquitin-like protein peptidase activity; modification-dependent protein catabolic process; protein catabolic process; obsolete regulation of cellular metabolic process; membrane-enclosed lumen; nuclear lumen; multicellular organismal process; developmental process; cellular response to stress; obsolete cellular nitrogen compound metabolic process; protein modification process; obsolete DNA damage response, detection of DNA damage; macromolecule metabolic process; organelle; membrane-bounded organelle; intracellular organelle; intracellular membrane-bounded organelle; organelle lumen; macromolecule modification; modification-dependent macromolecule catabolic process; obsolete cellular metabolic process; primary metabolic process; obsolete cellular catabolic process; obsolete cellular macromolecule metabolic process; obsolete cellular macromolecule catabolic process; obsolete organelle part; obsolete intracellular part; obsolete nuclear part; obsolete intracellular organelle part; obsolete cell part; obsolete heterocycle metabolic process; regulation of response to stimulus; system development; anatomical structure development; regulation of biological process; regulation of cellular process; response to stimulus; regulation of DNA metabolic process; obsolete regulation of nitrogen compound metabolic process; proteolysis involved in protein catabolic process; detection of stimulus; cellular response to stimulus; regulation of macromolecule metabolic process; biological regulation; intracellular organelle lumen; protein modification by small protein removal; protein modification by small protein conjugation or removal; obsolete organic substance metabolic process; regulation of primary metabolic process; regulation of response to stress; regulation of cellular response to stress; nucleic acid metabolic process; deubiquitinase activity; catalytic activity, acting on a protein; obsolete organic cyclic compound metabolic process; obsolete organonitrogen compound metabolic process; obsolete organonitrogen compound catabolic process; obsolete organic substance catabolic process; obsolete regulation of response to DNA damage stimulus
P49419	1411.2	1382.81	1352.02	1840.59	1825.63	1774.18	1382.01	1813.47	8.19286e-05	0.0393869	0.837088	-0.391983	0.762082	-1.3122	0.0628265	down	ALDH7A1	Alpha-aminoadipic semialdehyde dehydrogenase	reviewed	AL7A1_HUMAN	ALDH7A1 ATQ1	Homo sapiens (Human)	539		1.2.1.3; 1.2.1.31; 1.2.1.8	3D-structure;Acetylation;Alternative splicing;Cytoplasm;Disease variant;Epilepsy;Mitochondrion;NAD;Nucleus;Oxidoreductase;Proteomics identification;Reference proteome;Transit peptide	KW-0002; KW-0007; KW-0025; KW-0963; KW-0225; KW-0887; KW-0496; KW-0520; KW-0539; KW-0560; KW-1267; KW-1185; KW-0809			MOD_RES 94; /note="N6-acetyllysine; alternate"; /evidence="ECO:0000250|UniProtKB:Q9DBF1"; MOD_RES 94; /note="N6-succinyllysine; alternate"; /evidence="ECO:0000250|UniProtKB:Q9DBF1"; MOD_RES 462; /note="N6-acetyllysine"; /evidence="ECO:0000250|UniProtKB:Q9DBF1"; MOD_RES 500; /note="N6-acetyllysine"; /evidence="ECO:0000250|UniProtKB:Q9DBF1"; MOD_RES 537; /note="N6-succinyllysine"; /evidence="ECO:0000250|UniProtKB:Q9DBF1"; MOD_RES P49419-2:2; /note="N-acetylserine"; /evidence="ECO:0007744|PubMed:19413330, ECO:0007744|PubMed:22223895"					P49419;	P49419;	ENST00000409134.8 [P49419-1];ENST00000553117.5 [P49419-4];	501;	KOG2453;	R-HSA-6798163;R-HSA-71064;	IPR016161;IPR016163;IPR029510;IPR016162;IPR015590;IPR044638;	PF00171;	GO:0004029; GO:0004043; GO:0005634; GO:0005739; GO:0005759; GO:0005829; GO:0006081; GO:0007605; GO:0008802; GO:0019285; GO:0042426; GO:0042802; GO:0070062; GO:0001505; GO:0003008; GO:0003674; GO:0003824; GO:0005575; GO:0005622; GO:0005623; GO:0005737; GO:0006082; GO:0006520; GO:0006553; GO:0006554; GO:0006575; GO:0006576; GO:0006577; GO:0006578; GO:0006807; GO:0007600; GO:0008150; GO:0008152; GO:0009056; GO:0009058; GO:0009063; GO:0009066; GO:0009068; GO:0009308; GO:0009310; GO:0009987; GO:0016054; GO:0016491; GO:0016620; GO:0016903; GO:0019695; GO:0019752; GO:0031455; GO:0031456; GO:0031974; GO:0032501; GO:0034641; GO:0042133; GO:0042135; GO:0042398; GO:0042402; GO:0043226; GO:0043227; GO:0043229; GO:0043231; GO:0043233; GO:0043436; GO:0043878; GO:0044237; GO:0044238; GO:0044248; GO:0044249; GO:0044271; GO:0044281; GO:0044282; GO:0044422; GO:0044424; GO:0044429; GO:0044444; GO:0044446; GO:0044464; GO:0046395; GO:0050877; GO:0050954; GO:0055114; GO:0065007; GO:0065008; GO:0070013; GO:0071704; GO:0097164; GO:1901564; GO:1901565; GO:1901566; GO:1901575; GO:1901576; GO:1901605; GO:1901606	C	hsa:501;;hsa:219;hsa:8854;hsa:220;hsa:216	hsa00010|hsa00053|hsa00071|hsa00260|hsa00280|hsa00310|hsa00330|hsa00340|hsa00380|hsa00410|hsa00561|hsa00620|hsa00670|hsa01100|hsa04936;hsa00010|hsa00053|hsa00071|hsa00280|hsa00310|hsa00330|hsa00340|hsa00380|hsa00410|hsa00561|hsa00620|hsa00770|hsa01100|hsa01240|hsa04936;hsa00830|hsa01100;hsa00830|hsa01100;hsa00830|hsa01100	ALDH7A1, ATQ1, EPD, EPEO4, PDE; aldehyde dehydrogenase 7 family member A1;ALDH1B1, ALDH5, ALDHX; aldehyde dehydrogenase 1 family member B1;ALDH1A2, DIH4, RALDH(II), RALDH2, RALDH2-T; aldehyde dehydrogenase 1 family member A2;ALDH1A3, ALDH1A6, ALDH6, MCOP8, RALDH3; aldehyde dehydrogenase 1 family member A3;ALDH1A1, ALDC, ALDH-E1, ALDH1, ALDH11, HEL-9, HEL-S-53e, HEL12, PUMB1, RALDH1; aldehyde dehydrogenase 1 family member A1	Glycolysis / Gluconeogenesis|Ascorbate and aldarate metabolism|Fatty acid degradation|Glycine, serine and threonine metabolism|Valine, leucine and isoleucine degradation|Lysine degradation|Arginine and proline metabolism|Histidine metabolism|Tryptophan metabolism|beta-Alanine metabolism|Glycerolipid metabolism|Pyruvate metabolism|One carbon pool by folate|Metabolic pathways|Alcoholic liver disease;Glycolysis / Gluconeogenesis|Ascorbate and aldarate metabolism|Fatty acid degradation|Valine, leucine and isoleucine degradation|Lysine degradation|Arginine and proline metabolism|Histidine metabolism|Tryptophan metabolism|beta-Alanine metabolism|Glycerolipid metabolism|Pyruvate metabolism|Pantothenate and CoA biosynthesis|Metabolic pathways|Biosynthesis of cofactors|Alcoholic liver disease;Retinol metabolism|Metabolic pathways;Retinol metabolism|Metabolic pathways;Retinol metabolism|Metabolic pathways	9606.ENSP00000387123	Mitochondrion, Cytosol_Mitochondrion, Nucleus, Cytosol	aldehyde dehydrogenase (NAD+) activity; L-aminoadipate-semialdehyde dehydrogenase activity; nucleus; mitochondrion; mitochondrial matrix; cytosol; aldehyde metabolic process; sensory perception of sound; betaine-aldehyde dehydrogenase (NAD+) activity; glycine betaine biosynthetic process from choline; choline catabolic process; identical protein binding; extracellular exosome; obsolete regulation of neurotransmitter levels; system process; molecular_function; catalytic activity; cellular_component; intracellular anatomical structure; obsolete cell; cytoplasm; organic acid metabolic process; amino acid metabolic process; lysine metabolic process; lysine catabolic process; modified amino acid metabolic process; biogenic amine metabolic process; amino-acid betaine metabolic process; amino-acid betaine biosynthetic process; obsolete nitrogen compound metabolic process; sensory perception; biological_process; metabolic process; catabolic process; biosynthetic process; amino acid catabolic process; aspartate family amino acid metabolic process; aspartate family amino acid catabolic process; amine metabolic process; amine catabolic process; cellular process; organic acid catabolic process; oxidoreductase activity; oxidoreductase activity, acting on the aldehyde or oxo group of donors, NAD or NADP as acceptor; oxidoreductase activity, acting on the aldehyde or oxo group of donors; choline metabolic process; carboxylic acid metabolic process; obsolete glycine betaine metabolic process; glycine betaine biosynthetic process; membrane-enclosed lumen; multicellular organismal process; obsolete cellular nitrogen compound metabolic process; obsolete neurotransmitter metabolic process; obsolete neurotransmitter catabolic process; modified amino acid biosynthetic process; biogenic amine catabolic process; organelle; membrane-bounded organelle; intracellular organelle; intracellular membrane-bounded organelle; organelle lumen; oxoacid metabolic process; glyceraldehyde-3-phosphate dehydrogenase (NAD+) (non-phosphorylating) activity; obsolete cellular metabolic process; primary metabolic process; obsolete cellular catabolic process; obsolete cellular biosynthetic process; obsolete cellular nitrogen compound biosynthetic process; small molecule metabolic process; small molecule catabolic process; obsolete organelle part; obsolete intracellular part; obsolete mitochondrial part; obsolete cytoplasmic part; obsolete intracellular organelle part; obsolete cell part; carboxylic acid catabolic process; nervous system process; sensory perception of mechanical stimulus; obsolete oxidation-reduction process; biological regulation; regulation of biological quality; intracellular organelle lumen; obsolete organic substance metabolic process; ammonium ion metabolic process; obsolete organonitrogen compound metabolic process; obsolete organonitrogen compound catabolic process; obsolete organonitrogen compound biosynthetic process; obsolete organic substance catabolic process; obsolete organic substance biosynthetic process; alpha-amino acid metabolic process; alpha-amino acid catabolic process
Q9UHX1	4069.26	4166.7	4052.84	5118.35	5044.01	4957.79	4096.27	5040.05	8.59731e-05	0.0383899	0.737479	-0.299129	0.812743	-1.2304	0.0628265	none	PUF60	Poly(U)-binding-splicing factor PUF60	reviewed	PUF60_HUMAN	PUF60 FIR ROBPI SIAHBP1	Homo sapiens (Human)	559			3D-structure;Acetylation;Alternative splicing;Apoptosis;Direct protein sequencing;Disease variant;DNA-binding;Isopeptide bond;mRNA processing;mRNA splicing;Nucleus;Phosphoprotein;Proteomics identification;Reference proteome;Repeat;Repressor;Ribonucleoprotein;RNA-binding;Transcription;Transcription regulation;Ubl conjugation	KW-0002; KW-0007; KW-0025; KW-0053; KW-0903; KW-0225; KW-0238; KW-1017; KW-0507; KW-0508; KW-0539; KW-0597; KW-1267; KW-1185; KW-0677; KW-0678; KW-0687; KW-0694; KW-0804; KW-0805; KW-0832			MOD_RES 60; /note="Phosphothreonine"; /evidence="ECO:0007744|PubMed:16964243, ECO:0007744|PubMed:20068231, ECO:0007744|PubMed:23186163"; MOD_RES 112; /note="Phosphoserine"; /evidence="ECO:0007744|PubMed:20068231"; MOD_RES 244; /note="Phosphoserine"; /evidence="ECO:0000250|UniProtKB:Q3UEB3"; MOD_RES 251; /note="N6-acetyllysine"; /evidence="ECO:0007744|PubMed:19608861"; MOD_RES 314; /note="Phosphothreonine"; /evidence="ECO:0007744|PubMed:20068231"; MOD_RES 454; /note="N6-acetyllysine"; /evidence="ECO:0007744|PubMed:19608861"					Q9UHX1;	Q9UHX1;	ENST00000313352.11 [Q9UHX1-4];ENST00000349157.10 [Q9UHX1-2];ENST00000453551.6 [Q9UHX1-3];ENST00000456095.6 [Q9UHX1-5];ENST00000526683.6 [Q9UHX1-1];ENST00000527197.5 [Q9UHX1-6];ENST00000531951.6 [Q9UHX1-3];ENST00000703846.1 [Q9UHX1-3];ENST00000703849.1 [Q9UHX1-3];ENST00000703866.1 [Q9UHX1-1];	22827;	KOG0124;	R-HSA-72163;	IPR012677;IPR006532;IPR051974;IPR034209;IPR034211;IPR034212;IPR035979;IPR000504;IPR003954;	PF00076;	GO:0000380; GO:0000381; GO:0003677; GO:0003723; GO:0005654; GO:0006376; GO:0006915; GO:0030054; GO:0042802; GO:0045296; GO:1990904; GO:0000003; GO:0000245; GO:0000307; GO:0000375; GO:0000377; GO:0000398; GO:0001558; GO:0003006; GO:0003674; GO:0003676; GO:0003727; GO:0003729; GO:0005488; GO:0005515; GO:0005575; GO:0005622; GO:0005623; GO:0005634; GO:0006139; GO:0006351; GO:0006355; GO:0006396; GO:0006397; GO:0006725; GO:0006807; GO:0007276; GO:0007281; GO:0007282; GO:0008150; GO:0008152; GO:0008187; GO:0008219; GO:0008266; GO:0008285; GO:0008356; GO:0008380; GO:0009058; GO:0009059; GO:0009889; GO:0009987; GO:0010467; GO:0010468; GO:0010556; GO:0012501; GO:0016043; GO:0016070; GO:0016071; GO:0018130; GO:0019219; GO:0019222; GO:0019438; GO:0019907; GO:0019908; GO:0019953; GO:0022412; GO:0022414; GO:0022607; GO:0022613; GO:0022618; GO:0030154; GO:0031323; GO:0031326; GO:0031974; GO:0031981; GO:0032501; GO:0032502; GO:0032504; GO:0032774; GO:0032806; GO:0032991; GO:0034641; GO:0034645; GO:0034654; GO:0040008; GO:0042127; GO:0043170; GO:0043226; GO:0043227; GO:0043229; GO:0043231; GO:0043233; GO:0043484; GO:0043933; GO:0044085; GO:0044237; GO:0044238; GO:0044249; GO:0044260; GO:0044271; GO:0044422; GO:0044424; GO:0044428; GO:0044446; GO:0044464; GO:0044703; GO:0045926; GO:0046483; GO:0048024; GO:0048468; GO:0048519; GO:0048523; GO:0048609; GO:0048856; GO:0048869; GO:0050684; GO:0050789; GO:0050794; GO:0051128; GO:0051171; GO:0051252; GO:0051301; GO:0051704; GO:0060255; GO:0061695; GO:0065003; GO:0065007; GO:0070013; GO:0071704; GO:0071826; GO:0071840; GO:0080090; GO:0090304; GO:0097159; GO:0097659; GO:0150005; GO:1901360; GO:1901362; GO:1901363; GO:1901576; GO:1902494; GO:1902554; GO:1902911; GO:1903311; GO:1903506; GO:1990234; GO:2000112; GO:2001141	A	hsa:22827;;hsa:8761;hsa:26986;hsa:132430;hsa:5042	hsa03040;hsa03015|hsa03018;hsa03015|hsa03018;hsa03015|hsa03018;hsa03015|hsa03018	PUF60, FIR, RoBPI, SIAHBP1, VRJS; poly(U) binding splicing factor 60;PABPC4, APP-1, APP1, PABP4, iPABP; poly(A) binding protein cytoplasmic 4;PABPC1, PAB1, PABP, PABP1, PABPC2, PABPL1; poly(A) binding protein cytoplasmic 1;PABPC4L; poly(A) binding protein cytoplasmic 4 like;PABPC3, PABP3, PABPL3, tPABP; poly(A) binding protein cytoplasmic 3	Spliceosome;mRNA surveillance pathway|RNA degradation;mRNA surveillance pathway|RNA degradation;mRNA surveillance pathway|RNA degradation;mRNA surveillance pathway|RNA degradation	9606.ENSP00000434359	Nucleus	alternative mRNA splicing, via spliceosome; regulation of alternative mRNA splicing, via spliceosome; DNA binding; RNA binding; nucleoplasm; mRNA splice site recognition; apoptotic process; cell junction; identical protein binding; cadherin binding; ribonucleoprotein complex; obsolete reproduction; spliceosomal complex assembly; cyclin-dependent protein kinase holoenzyme complex; RNA splicing, via transesterification reactions; RNA splicing, via transesterification reactions with bulged adenosine as nucleophile; mRNA splicing, via spliceosome; regulation of cell growth; developmental process involved in reproduction; molecular_function; nucleic acid binding; single-stranded RNA binding; mRNA binding; binding; protein binding; cellular_component; intracellular anatomical structure; obsolete cell; nucleus; nucleobase-containing compound metabolic process; DNA-templated transcription; regulation of DNA-templated transcription; RNA processing; mRNA processing; obsolete cellular aromatic compound metabolic process; obsolete nitrogen compound metabolic process; gamete generation; germ cell development; cystoblast division; biological_process; metabolic process; poly-pyrimidine tract binding; cell death; poly(U) RNA binding; negative regulation of cell population proliferation; asymmetric cell division; RNA splicing; biosynthetic process; macromolecule biosynthetic process; regulation of biosynthetic process; cellular process; gene expression; regulation of gene expression; regulation of macromolecule biosynthetic process; programmed cell death; cellular component organization; RNA metabolic process; mRNA metabolic process; obsolete heterocycle biosynthetic process; regulation of nucleobase-containing compound metabolic process; regulation of metabolic process; obsolete aromatic compound biosynthetic process; obsolete cyclin-dependent protein kinase activating kinase holoenzyme complex; nuclear cyclin-dependent protein kinase holoenzyme complex; sexual reproduction; cellular process involved in reproduction in multicellular organism; reproductive process; cellular component assembly; ribonucleoprotein complex biogenesis; protein-RNA complex assembly; cell differentiation; obsolete regulation of cellular metabolic process; obsolete regulation of cellular biosynthetic process; membrane-enclosed lumen; nuclear lumen; multicellular organismal process; developmental process; obsolete multicellular organism reproduction; RNA biosynthetic process; carboxy-terminal domain protein kinase complex; protein-containing complex; obsolete cellular nitrogen compound metabolic process; obsolete cellular macromolecule biosynthetic process; nucleobase-containing compound biosynthetic process; regulation of growth; regulation of cell population proliferation; macromolecule metabolic process; organelle; membrane-bounded organelle; intracellular organelle; intracellular membrane-bounded organelle; organelle lumen; regulation of RNA splicing; protein-containing complex organization; cellular component biogenesis; obsolete cellular metabolic process; primary metabolic process; obsolete cellular biosynthetic process; obsolete cellular macromolecule metabolic process; obsolete cellular nitrogen compound biosynthetic process; obsolete organelle part; obsolete intracellular part; obsolete nuclear part; obsolete intracellular organelle part; obsolete cell part; multi-organism reproductive process; negative regulation of growth; obsolete heterocycle metabolic process; regulation of mRNA splicing, via spliceosome; cell development; negative regulation of biological process; negative regulation of cellular process; multicellular organismal reproductive process; anatomical structure development; cellular developmental process; regulation of mRNA processing; regulation of biological process; regulation of cellular process; regulation of cellular component organization; obsolete regulation of nitrogen compound metabolic process; regulation of RNA metabolic process; cell division; obsolete multi-organism process; regulation of macromolecule metabolic process; transferase complex, transferring phosphorus-containing groups; protein-containing complex assembly; biological regulation; intracellular organelle lumen; obsolete organic substance metabolic process; protein-RNA complex organization; cellular component organization or biogenesis; regulation of primary metabolic process; nucleic acid metabolic process; obsolete organic cyclic compound binding; obsolete nucleic acid-templated transcription; enzyme activator complex; obsolete organic cyclic compound metabolic process; obsolete organic cyclic compound biosynthetic process; heterocyclic compound binding; obsolete organic substance biosynthetic process; catalytic complex; serine/threonine protein kinase complex; protein kinase complex; regulation of mRNA metabolic process; obsolete regulation of nucleic acid-templated transcription; transferase complex; obsolete regulation of cellular macromolecule biosynthetic process; regulation of RNA biosynthetic process
O95573	1064.44	1050.51	1057.82	1554.58	1486.92	1592.52	1057.59	1544.68	9.76136e-05	0.0264437	0.0368187	-0.546526	0.684667	-1.46056	0.0628265	down	ACSL3	Fatty acid CoA ligase Acsl3	reviewed	ACSL3_HUMAN	ACSL3 ACS3 FACL3 LACS3	Homo sapiens (Human)	720	COFACTOR: Name=Mg(2+); Xref=ChEBI:CHEBI:18420; Evidence={ECO:0000250};	6.2.1.15; 6.2.1.2; 6.2.1.3	ATP-binding;Endoplasmic reticulum;Fatty acid metabolism;Ligase;Lipid metabolism;Magnesium;Membrane;Microsome;Mitochondrion;Mitochondrion outer membrane;Nucleotide-binding;Peroxisome;Phosphoprotein;Proteomics identification;Reference proteome;Signal-anchor;Transmembrane;Transmembrane helix	KW-0067; KW-0256; KW-0276; KW-0436; KW-0443; KW-0460; KW-0472; KW-0492; KW-0496; KW-1000; KW-0547; KW-0576; KW-0597; KW-1267; KW-1185; KW-0735; KW-0812; KW-1133			MOD_RES 683; /note="Phosphoserine"; /evidence="ECO:0007744|PubMed:18691976, ECO:0007744|PubMed:23186163"					O95573;	O95573;	ENST00000357430.8;ENST00000392066.7;ENST00000679514.1;ENST00000679558.1;ENST00000680147.1;ENST00000680251.1;ENST00000680395.1;ENST00000680684.1;ENST00000680921.1;ENST00000681383.1;ENST00000681697.1;	2181;	KOG1180;	R-HSA-434313;R-HSA-75876;	IPR020845;IPR000873;IPR042099;	PF00501;	GO:0001676; GO:0004467; GO:0005524; GO:0005741; GO:0005778; GO:0005783; GO:0005789; GO:0005794; GO:0005811; GO:0005886; GO:0006631; GO:0016020; GO:0019901; GO:0019904; GO:0030182; GO:0031956; GO:0034379; GO:0035336; GO:0035338; GO:0042998; GO:0044539; GO:0047676; GO:0048471; GO:0051047; GO:0090433; GO:2001247; GO:0000166; GO:0000902; GO:0000904; GO:0003002; GO:0003674; GO:0003824; GO:0005488; GO:0005515; GO:0005575; GO:0005622; GO:0005623; GO:0005737; GO:0005739; GO:0005740; GO:0005777; GO:0006082; GO:0006139; GO:0006163; GO:0006164; GO:0006355; GO:0006357; GO:0006629; GO:0006633; GO:0006637; GO:0006644; GO:0006650; GO:0006655; GO:0006725; GO:0006732; GO:0006753; GO:0006790; GO:0006793; GO:0006796; GO:0006807; GO:0006810; GO:0006811; GO:0006820; GO:0006869; GO:0006928; GO:0006935; GO:0007154; GO:0007267; GO:0007268; GO:0007275; GO:0007389; GO:0007399; GO:0007409; GO:0007411; GO:0007417; GO:0007420; GO:0007584; GO:0008144; GO:0008150; GO:0008152; GO:0008582; GO:0008610; GO:0008654; GO:0009058; GO:0009108; GO:0009117; GO:0009150; GO:0009152; GO:0009165; GO:0009259; GO:0009260; GO:0009605; GO:0009653; GO:0009889; GO:0009891; GO:0009893; GO:0009966; GO:0009968; GO:0009987; GO:0009991; GO:0010033; GO:0010468; GO:0010556; GO:0010562; GO:0010646; GO:0010648; GO:0010876; GO:0010883; GO:0010884; GO:0010889; GO:0010890; GO:0012505; GO:0014070; GO:0015645; GO:0015711; GO:0015718; GO:0015849; GO:0015908; GO:0015909; GO:0016043; GO:0016053; GO:0016192; GO:0016405; GO:0016482; GO:0016874; GO:0016877; GO:0016878; GO:0017076; GO:0018130; GO:0019216; GO:0019219; GO:0019220; GO:0019222; GO:0019438; GO:0019637; GO:0019693; GO:0019752; GO:0019867; GO:0019899; GO:0019900; GO:0022008; GO:0022607; GO:0023051; GO:0023052; GO:0023057; GO:0030030; GO:0030154; GO:0030424; GO:0030510; GO:0030514; GO:0030554; GO:0031090; GO:0031175; GO:0031224; GO:0031323; GO:0031325; GO:0031326; GO:0031328; GO:0031667; GO:0031903; GO:0031966; GO:0031967; GO:0031968; GO:0031975; GO:0031984; GO:0032501; GO:0032502; GO:0032553; GO:0032555; GO:0032559; GO:0032787; GO:0032879; GO:0032880; GO:0032989; GO:0032990; GO:0033036; GO:0033865; GO:0033866; GO:0033875; GO:0034030; GO:0034032; GO:0034033; GO:0034377; GO:0034641; GO:0034654; GO:0035282; GO:0035337; GO:0035383; GO:0035384; GO:0035639; GO:0036094; GO:0040008; GO:0040011; GO:0042175; GO:0042221; GO:0042330; GO:0042579; GO:0042995; GO:0042996; GO:0043005; GO:0043062; GO:0043167; GO:0043168; GO:0043226; GO:0043227; GO:0043228; GO:0043229; GO:0043231; GO:0043232; GO:0043436; GO:0043603; GO:0043604; GO:0043933; GO:0044085; GO:0044087; GO:0044237; GO:0044238; GO:0044249; GO:0044255; GO:0044271; GO:0044272; GO:0044281; GO:0044283; GO:0044422; GO:0044424; GO:0044425; GO:0044429; GO:0044432; GO:0044438; GO:0044439; GO:0044444; GO:0044446; GO:0044464; GO:0045017; GO:0045834; GO:0045886; GO:0045926; GO:0045937; GO:0046390; GO:0046394; GO:0046471; GO:0046474; GO:0046483; GO:0046486; GO:0046889; GO:0046890; GO:0046907; GO:0046942; GO:0046949; GO:0048468; GO:0048513; GO:0048518; GO:0048519; GO:0048522; GO:0048523; GO:0048583; GO:0048585; GO:0048638; GO:0048640; GO:0048666; GO:0048667; GO:0048699; GO:0048731; GO:0048812; GO:0048856; GO:0048858; GO:0048869; GO:0050789; GO:0050793; GO:0050794; GO:0050803; GO:0050807; GO:0050896; GO:0051046; GO:0051049; GO:0051050; GO:0051093; GO:0051128; GO:0051129; GO:0051171; GO:0051173; GO:0051174; GO:0051179; GO:0051186; GO:0051188; GO:0051222; GO:0051223; GO:0051234; GO:0051239; GO:0051241; GO:0051252; GO:0051641; GO:0051649; GO:0051960; GO:0051961; GO:0051963; GO:0051964; GO:0055086; GO:0060255; GO:0060322; GO:0060341; GO:0060627; GO:0061502; GO:0061564; GO:0065003; GO:0065005; GO:0065007; GO:0065008; GO:0070201; GO:0071071; GO:0071073; GO:0071616; GO:0071702; GO:0071704; GO:0071825; GO:0071827; GO:0071840; GO:0072330; GO:0072521; GO:0072522; GO:0080090; GO:0090087; GO:0090092; GO:0090101; GO:0090287; GO:0090288; GO:0090407; GO:0097006; GO:0097159; GO:0097367; GO:0097458; GO:0097485; GO:0098588; GO:0098827; GO:0098916; GO:0098927; GO:0099536; GO:0099537; GO:0102391; GO:0120025; GO:0120036; GO:0120039; GO:1901135; GO:1901137; GO:1901265; GO:1901293; GO:1901360; GO:1901362; GO:1901363; GO:1901564; GO:1901566; GO:1901568; GO:1901570; GO:1901576; GO:1903076; GO:1903078; GO:1903506; GO:1903725; GO:1903727; GO:1903829; GO:1904375; GO:1904377; GO:1904396; GO:1904397; GO:1904951; GO:1905475; GO:1905477; GO:1905809; GO:1905952; GO:1905954; GO:2000026; GO:2000112; GO:2001141; GO:2001245	I	hsa:2181;;hsa:2182;hsa:2180;hsa:81616;hsa:197322	hsa00061|hsa00071|hsa01100|hsa01212|hsa03320|hsa04146|hsa04216|hsa04714|hsa04920;hsa00061|hsa00071|hsa01100|hsa01212|hsa03320|hsa04146|hsa04216|hsa04714|hsa04920;hsa00061|hsa00071|hsa01100|hsa01212|hsa03320|hsa04146|hsa04216|hsa04714|hsa04920;hsa00061|hsa00071|hsa01100|hsa01212|hsa03320|hsa04920;hsa00061|hsa00280|hsa01100|hsa01212	ACSL3, ACS3, FACL3, LACS_3, LACS3, PRO2194; acyl-CoA synthetase long chain family member 3;ACSL4, ACS4, FACL4, LACS4, MRX63, MRX68, XLID63; acyl-CoA synthetase long chain family member 4;ACSL1, ACS1, FACL1, FACL2, LACS, LACS1, LACS2; acyl-CoA synthetase long chain family member 1;ACSBG2, BGR, BRGL, PRTD-NY3, PRTDNY3; acyl-CoA synthetase bubblegum family member 2;ACSF3; acyl-CoA synthetase family member 3	Fatty acid biosynthesis|Fatty acid degradation|Metabolic pathways|Fatty acid metabolism|PPAR signaling pathway|Peroxisome|Ferroptosis|Thermogenesis|Adipocytokine signaling pathway;Fatty acid biosynthesis|Fatty acid degradation|Metabolic pathways|Fatty acid metabolism|PPAR signaling pathway|Peroxisome|Ferroptosis|Thermogenesis|Adipocytokine signaling pathway;Fatty acid biosynthesis|Fatty acid degradation|Metabolic pathways|Fatty acid metabolism|PPAR signaling pathway|Peroxisome|Ferroptosis|Thermogenesis|Adipocytokine signaling pathway;Fatty acid biosynthesis|Fatty acid degradation|Metabolic pathways|Fatty acid metabolism|PPAR signaling pathway|Adipocytokine signaling pathway;Fatty acid biosynthesis|Valine, leucine and isoleucine degradation|Metabolic pathways|Fatty acid metabolism	9606.ENSP00000350012	Extracellular, Cytosol, Golgi Apparatus, Mitochondrion_Peroxisome, Cytosol_Plasma Membrane, Peroxisome, Lysosomal, Endoplasmic Reticulum_Golgi Apparatus	long-chain fatty acid metabolic process; long-chain fatty acid-CoA ligase activity; ATP binding; mitochondrial outer membrane; peroxisomal membrane; endoplasmic reticulum; endoplasmic reticulum membrane; Golgi apparatus; lipid droplet; plasma membrane; fatty acid metabolic process; membrane; protein kinase binding; protein domain specific binding; neuron differentiation; medium-chain fatty acid-CoA ligase activity; very-low-density lipoprotein particle assembly; long-chain fatty-acyl-CoA metabolic process; long-chain fatty-acyl-CoA biosynthetic process; positive regulation of Golgi to plasma membrane protein transport; long-chain fatty acid import into cell; arachidonate-CoA ligase activity; perinuclear region of cytoplasm; positive regulation of secretion; palmitoyl-CoA ligase activity; positive regulation of phosphatidylcholine biosynthetic process; nucleotide binding; cell morphogenesis; obsolete cell morphogenesis involved in differentiation; regionalization; molecular_function; catalytic activity; binding; protein binding; cellular_component; intracellular anatomical structure; obsolete cell; cytoplasm; mitochondrion; mitochondrial envelope; peroxisome; organic acid metabolic process; nucleobase-containing compound metabolic process; purine nucleotide metabolic process; purine nucleotide biosynthetic process; regulation of DNA-templated transcription; regulation of transcription by RNA polymerase II; lipid metabolic process; fatty acid biosynthetic process; acyl-CoA metabolic process; phospholipid metabolic process; glycerophospholipid metabolic process; phosphatidylglycerol biosynthetic process; obsolete cellular aromatic compound metabolic process; obsolete coenzyme metabolic process; nucleoside phosphate metabolic process; sulfur compound metabolic process; phosphorus metabolic process; phosphate-containing compound metabolic process; obsolete nitrogen compound metabolic process; transport; monoatomic ion transport; monoatomic anion transport; lipid transport; obsolete movement of cell or subcellular component; chemotaxis; cell communication; cell-cell signaling; chemical synaptic transmission; multicellular organism development; pattern specification process; nervous system development; axonogenesis; axon guidance; central nervous system development; brain development; response to nutrient; obsolete drug binding; biological_process; metabolic process; regulation of synaptic assembly at neuromuscular junction; lipid biosynthetic process; phospholipid biosynthetic process; biosynthetic process; obsolete coenzyme biosynthetic process; nucleotide metabolic process; purine ribonucleotide metabolic process; purine ribonucleotide biosynthetic process; nucleotide biosynthetic process; ribonucleotide metabolic process; ribonucleotide biosynthetic process; response to external stimulus; anatomical structure morphogenesis; regulation of biosynthetic process; positive regulation of biosynthetic process; positive regulation of metabolic process; regulation of signal transduction; negative regulation of signal transduction; cellular process; obsolete response to extracellular stimulus; obsolete response to organic substance; regulation of gene expression; regulation of macromolecule biosynthetic process; positive regulation of phosphorus metabolic process; regulation of cell communication; negative regulation of cell communication; lipid localization; regulation of lipid storage; positive regulation of lipid storage; regulation of triglyceride storage; positive regulation of triglyceride storage; endomembrane system; obsolete response to organic cyclic compound; fatty acid ligase activity; organic anion transport; monocarboxylic acid transport; organic acid transport; fatty acid transport; long-chain fatty acid transport; cellular component organization; organic acid biosynthetic process; vesicle-mediated transport; CoA-ligase activity; cytosolic transport; ligase activity; ligase activity, forming carbon-sulfur bonds; acid-thiol ligase activity; purine nucleotide binding; obsolete heterocycle biosynthetic process; regulation of lipid metabolic process; regulation of nucleobase-containing compound metabolic process; regulation of phosphate metabolic process; regulation of metabolic process; obsolete aromatic compound biosynthetic process; organophosphate metabolic process; ribose phosphate metabolic process; carboxylic acid metabolic process; outer membrane; enzyme binding; kinase binding; neurogenesis; cellular component assembly; regulation of signaling; signaling; negative regulation of signaling; cell projection organization; cell differentiation; axon; regulation of BMP signaling pathway; negative regulation of BMP signaling pathway; adenyl nucleotide binding; organelle membrane; neuron projection development; obsolete intrinsic component of membrane; obsolete regulation of cellular metabolic process; obsolete positive regulation of cellular metabolic process; obsolete regulation of cellular biosynthetic process; obsolete positive regulation of cellular biosynthetic process; response to nutrient levels; microbody membrane; mitochondrial membrane; organelle envelope; organelle outer membrane; obsolete envelope; organelle subcompartment; multicellular organismal process; developmental process; ribonucleotide binding; purine ribonucleotide binding; adenyl ribonucleotide binding; monocarboxylic acid metabolic process; regulation of localization; regulation of protein localization; cellular anatomical entity morphogenesis; obsolete cell part morphogenesis; macromolecule localization; nucleoside bisphosphate metabolic process; nucleoside bisphosphate biosynthetic process; ribonucleoside bisphosphate metabolic process; ribonucleoside bisphosphate biosynthetic process; purine nucleoside bisphosphate metabolic process; purine nucleoside bisphosphate biosynthetic process; plasma lipoprotein particle assembly; obsolete cellular nitrogen compound metabolic process; nucleobase-containing compound biosynthetic process; segmentation; fatty-acyl-CoA metabolic process; thioester metabolic process; thioester biosynthetic process; purine ribonucleoside triphosphate binding; small molecule binding; regulation of growth; locomotion; nuclear outer membrane-endoplasmic reticulum membrane network; response to chemical; taxis; microbody; cell projection; regulation of Golgi to plasma membrane protein transport; neuron projection; extracellular structure organization; ion binding; anion binding; organelle; membrane-bounded organelle; membraneless organelle; intracellular organelle; intracellular membrane-bounded organelle; intracellular membraneless organelle; oxoacid metabolic process; amide metabolic process; amide biosynthetic process; protein-containing complex organization; cellular component biogenesis; regulation of cellular component biogenesis; obsolete cellular metabolic process; primary metabolic process; obsolete cellular biosynthetic process; obsolete cellular lipid metabolic process; obsolete cellular nitrogen compound biosynthetic process; sulfur compound biosynthetic process; small molecule metabolic process; small molecule biosynthetic process; obsolete organelle part; obsolete intracellular part; obsolete membrane part; obsolete mitochondrial part; obsolete endoplasmic reticulum part; obsolete microbody part; obsolete peroxisomal part; obsolete cytoplasmic part; obsolete intracellular organelle part; obsolete cell part; glycerolipid biosynthetic process; positive regulation of lipid metabolic process; negative regulation of synaptic assembly at neuromuscular junction; negative regulation of growth; positive regulation of phosphate metabolic process; ribose phosphate biosynthetic process; carboxylic acid biosynthetic process; phosphatidylglycerol metabolic process; glycerophospholipid biosynthetic process; obsolete heterocycle metabolic process; glycerolipid metabolic process; positive regulation of lipid biosynthetic process; regulation of lipid biosynthetic process; intracellular transport; carboxylic acid transport; fatty-acyl-CoA biosynthetic process; cell development; animal organ development; positive regulation of biological process; negative regulation of biological process; positive regulation of cellular process; negative regulation of cellular process; regulation of response to stimulus; negative regulation of response to stimulus; regulation of developmental growth; negative regulation of developmental growth; neuron development; cell morphogenesis involved in neuron differentiation; generation of neurons; system development; neuron projection morphogenesis; anatomical structure development; cell projection morphogenesis; cellular developmental process; regulation of biological process; regulation of developmental process; regulation of cellular process; regulation of synapse structure or activity; regulation of synapse organization; response to stimulus; regulation of secretion; regulation of transport; positive regulation of transport; negative regulation of developmental process; regulation of cellular component organization; negative regulation of cellular component organization; obsolete regulation of nitrogen compound metabolic process; obsolete positive regulation of nitrogen compound metabolic process; regulation of phosphorus metabolic process; localization; obsolete cofactor metabolic process; obsolete cofactor biosynthetic process; positive regulation of protein transport; regulation of protein transport; establishment of localization; regulation of multicellular organismal process; negative regulation of multicellular organismal process; regulation of RNA metabolic process; cellular localization; establishment of localization in cell; regulation of nervous system development; negative regulation of nervous system development; regulation of synapse assembly; negative regulation of synapse assembly; nucleobase-containing small molecule metabolic process; regulation of macromolecule metabolic process; head development; regulation of cellular localization; regulation of vesicle-mediated transport; early endosome to recycling endosome transport; axon development; protein-containing complex assembly; protein-lipid complex assembly; biological regulation; regulation of biological quality; regulation of establishment of protein localization; regulation of phospholipid biosynthetic process; positive regulation of phospholipid biosynthetic process; acyl-CoA biosynthetic process; obsolete organic substance transport; obsolete organic substance metabolic process; protein-lipid complex organization; plasma lipoprotein particle organization; cellular component organization or biogenesis; monocarboxylic acid biosynthetic process; purine-containing compound metabolic process; purine-containing compound biosynthetic process; regulation of primary metabolic process; regulation of peptide transport; regulation of transmembrane receptor protein serine/threonine kinase signaling pathway; negative regulation of transmembrane receptor protein serine/threonine kinase signaling pathway; regulation of cellular response to growth factor stimulus; negative regulation of cellular response to growth factor stimulus; organophosphate biosynthetic process; regulation of plasma lipoprotein particle levels; obsolete organic cyclic compound binding; carbohydrate derivative binding; obsolete neuron part; neuron projection guidance; bounding membrane of organelle; endoplasmic reticulum subcompartment; anterograde trans-synaptic signaling; vesicle-mediated transport between endosomal compartments; synaptic signaling; trans-synaptic signaling; decanoate-CoA ligase activity; plasma membrane bounded cell projection; plasma membrane bounded cell projection organization; plasma membrane bounded cell projection morphogenesis; carbohydrate derivative metabolic process; carbohydrate derivative biosynthetic process; nucleoside phosphate binding; nucleoside phosphate biosynthetic process; obsolete organic cyclic compound metabolic process; obsolete organic cyclic compound biosynthetic process; heterocyclic compound binding; obsolete organonitrogen compound metabolic process; obsolete organonitrogen compound biosynthetic process; fatty acid derivative metabolic process; fatty acid derivative biosynthetic process; obsolete organic substance biosynthetic process; regulation of protein localization to plasma membrane; positive regulation of protein localization to plasma membrane; obsolete regulation of nucleic acid-templated transcription; regulation of phospholipid metabolic process; positive regulation of phospholipid metabolic process; positive regulation of protein localization; regulation of protein localization to cell periphery; positive regulation of protein localization to cell periphery; regulation of neuromuscular junction development; negative regulation of neuromuscular junction development; positive regulation of establishment of protein localization; regulation of protein localization to membrane; positive regulation of protein localization to membrane; negative regulation of synapse organization; regulation of lipid localization; positive regulation of lipid localization; regulation of multicellular organismal development; obsolete regulation of cellular macromolecule biosynthetic process; regulation of RNA biosynthetic process; regulation of phosphatidylcholine biosynthetic process
Q96N46	29.7876	30.6368	27.5576	45.1357	44.5215	43.9455	29.3273	44.5343	0.000100843	0.0407669	0.245941	-0.602671	0.658534	-1.51853	0.0628265	down	TTC14	Tetratricopeptide repeat protein 14	reviewed	TTC14_HUMAN	TTC14 KIAA1980 UNQ5813/PRO19630	Homo sapiens (Human)	770			Alternative splicing;Isopeptide bond;Phosphoprotein;Proteomics identification;Reference proteome;Repeat;TPR repeat;Ubl conjugation	KW-0025; KW-1017; KW-0597; KW-1267; KW-1185; KW-0677; KW-0802; KW-0832			MOD_RES 671; /note="Phosphoserine"; /evidence="ECO:0007744|PubMed:20068231"					Q96N46;	Q96N46;	ENST00000296015.9 [Q96N46-1];ENST00000382584.8 [Q96N46-2];ENST00000412756.6 [Q96N46-3];ENST00000470669.5 [Q96N46-3];	151613;	ENOG502QPJ1;		IPR012340;IPR003029;IPR011990;IPR019734;IPR039190;	PF13414;	GO:0003676; GO:0003674; GO:0005488; GO:0097159; GO:1901363	S	hsa:151613				9606.ENSP00000296015	Nucleus, Cytosol_Nucleus	nucleic acid binding; molecular_function; binding; obsolete organic cyclic compound binding; heterocyclic compound binding
Q5VV42	207.953	202.319	193.165	297.549	285.254	286.907	201.146	289.903	0.000104929	0.0518842	0.887481	-0.52733	0.693838	-1.44126	0.0628265	down	CDKAL1	Threonylcarbamoyladenosine tRNA methylthiotransferase	reviewed	CDKAL_HUMAN	CDKAL1	Homo sapiens (Human)	579	COFACTOR: Name=[4Fe-4S] cluster; Xref=ChEBI:CHEBI:49883; Evidence={ECO:0000255|PROSITE-ProRule:PRU00780}; Note=Binds 2 [4Fe-4S] clusters. One cluster is coordinated with 3 cysteines and an exchangeable S-adenosyl-L-methionine. {ECO:0000255|PROSITE-ProRule:PRU00780};	2.8.4.5	4Fe-4S;Alternative splicing;Diabetes mellitus;Endoplasmic reticulum;Iron;Iron-sulfur;Membrane;Metal-binding;Phosphoprotein;Proteomics identification;Reference proteome;S-adenosyl-L-methionine;Transferase;Transmembrane;Transmembrane helix;tRNA processing	KW-0004; KW-0025; KW-0219; KW-0256; KW-0408; KW-0411; KW-0472; KW-0479; KW-0597; KW-1267; KW-1185; KW-0949; KW-0808; KW-0812; KW-1133; KW-0819			MOD_RES 53; /note="Phosphoserine"; /evidence="ECO:0007744|PubMed:23186163"; MOD_RES 122; /note="Phosphoserine"; /evidence="ECO:0007744|PubMed:23186163"; MOD_RES 499; /note="Phosphothreonine"; /evidence="ECO:0007744|PubMed:18669648, ECO:0007744|PubMed:23186163"					Q5VV42;	Q5VV42;	ENST00000274695.8 [Q5VV42-1];ENST00000378610.1 [Q5VV42-1];ENST00000613575.4 [Q5VV42-3];	54901;	KOG4355;	R-HSA-6782315;	IPR006638;IPR005839;IPR020612;IPR013848;IPR038135;IPR006466;IPR007197;IPR023404;IPR002792;	PF04055;PF01938;PF00919;	GO:0005783; GO:0005789; GO:0005791; GO:0016020; GO:0035598; GO:0035600; GO:0046872; GO:0051539; GO:0061712; GO:1990145; GO:0002064; GO:0002065; GO:0002066; GO:0002067; GO:0002068; GO:0003309; GO:0003323; GO:0003674; GO:0003824; GO:0005488; GO:0005575; GO:0005622; GO:0005623; GO:0005737; GO:0006139; GO:0006396; GO:0006399; GO:0006400; GO:0006412; GO:0006518; GO:0006725; GO:0006807; GO:0007275; GO:0008033; GO:0008150; GO:0008152; GO:0009058; GO:0009059; GO:0009451; GO:0009888; GO:0009987; GO:0010467; GO:0012505; GO:0016070; GO:0016740; GO:0016782; GO:0019538; GO:0030154; GO:0030855; GO:0031016; GO:0031018; GO:0031099; GO:0031100; GO:0031224; GO:0031984; GO:0032501; GO:0032502; GO:0034470; GO:0034641; GO:0034645; GO:0034660; GO:0035270; GO:0035596; GO:0035883; GO:0042175; GO:0043043; GO:0043167; GO:0043169; GO:0043170; GO:0043226; GO:0043227; GO:0043229; GO:0043231; GO:0043412; GO:0043603; GO:0043604; GO:0044237; GO:0044238; GO:0044249; GO:0044260; GO:0044271; GO:0044422; GO:0044424; GO:0044425; GO:0044432; GO:0044444; GO:0044446; GO:0044464; GO:0046483; GO:0048037; GO:0048468; GO:0048513; GO:0048731; GO:0048856; GO:0048869; GO:0050497; GO:0051536; GO:0051540; GO:0060429; GO:0071704; GO:0090304; GO:0098827; GO:0140098; GO:0140101; GO:1901360; GO:1901564; GO:1901566; GO:1901576; GO:1990798	J	hsa:54901				9606.ENSP00000274695	Cytosol, Cytosol_Nucleus, Cytosol_Mitochondrion, Nucleus, Plasma Membrane, Mitochondrion_Peroxisome, Peroxisome, Extracellular_Plasma Membrane	endoplasmic reticulum; endoplasmic reticulum membrane; rough endoplasmic reticulum; membrane; tRNA (N(6)-L-threonylcarbamoyladenosine(37)-C(2))-methylthiotransferase activity; tRNA methylthiolation; metal ion binding; 4 iron, 4 sulfur cluster binding; obsolete tRNA (N(6)-L-threonylcarbamoyladenosine(37)-C(2))-methylthiotransferase; maintenance of translational fidelity; epithelial cell development; columnar/cuboidal epithelial cell differentiation; columnar/cuboidal epithelial cell development; glandular epithelial cell differentiation; glandular epithelial cell development; type B pancreatic cell differentiation; type B pancreatic cell development; molecular_function; catalytic activity; binding; cellular_component; intracellular anatomical structure; obsolete cell; cytoplasm; nucleobase-containing compound metabolic process; RNA processing; tRNA metabolic process; tRNA modification; translation; peptide metabolic process; obsolete cellular aromatic compound metabolic process; obsolete nitrogen compound metabolic process; multicellular organism development; tRNA processing; biological_process; metabolic process; biosynthetic process; macromolecule biosynthetic process; RNA modification; tissue development; cellular process; gene expression; endomembrane system; RNA metabolic process; transferase activity; transferase activity, transferring sulphur-containing groups; protein metabolic process; cell differentiation; epithelial cell differentiation; pancreas development; endocrine pancreas development; regeneration; animal organ regeneration; obsolete intrinsic component of membrane; organelle subcompartment; multicellular organismal process; developmental process; obsolete ncRNA processing; obsolete cellular nitrogen compound metabolic process; obsolete cellular macromolecule biosynthetic process; obsolete ncRNA metabolic process; endocrine system development; methylthiotransferase activity; enteroendocrine cell differentiation; nuclear outer membrane-endoplasmic reticulum membrane network; peptide biosynthetic process; ion binding; cation binding; macromolecule metabolic process; organelle; membrane-bounded organelle; intracellular organelle; intracellular membrane-bounded organelle; macromolecule modification; amide metabolic process; amide biosynthetic process; obsolete cellular metabolic process; primary metabolic process; obsolete cellular biosynthetic process; obsolete cellular macromolecule metabolic process; obsolete cellular nitrogen compound biosynthetic process; obsolete organelle part; obsolete intracellular part; obsolete membrane part; obsolete endoplasmic reticulum part; obsolete cytoplasmic part; obsolete intracellular organelle part; obsolete cell part; obsolete heterocycle metabolic process; obsolete cofactor binding; cell development; animal organ development; system development; anatomical structure development; cellular developmental process; alkylthioltransferase activity; iron-sulfur cluster binding; metal cluster binding; epithelium development; obsolete organic substance metabolic process; nucleic acid metabolic process; endoplasmic reticulum subcompartment; catalytic activity, acting on RNA; catalytic activity, acting on a tRNA; obsolete organic cyclic compound metabolic process; obsolete organonitrogen compound metabolic process; obsolete organonitrogen compound biosynthetic process; obsolete organic substance biosynthetic process; pancreas regeneration
Q9NUQ9	930.192	956.161	1089.1	1796.24	1746.1	1778.33	991.816	1773.56	0.000108588	0.0289636	0.165003	-0.838502	0.559224	-1.78819	0.0628265	down	CYRIB	CYFIP-related Rac1 interactor B	reviewed	CYRIB_HUMAN	CYRIB CYRI FAM49B BM-009	Homo sapiens (Human)	324			3D-structure;Alternative splicing;Isopeptide bond;Lipoprotein;Membrane;Mitochondrion;Myristate;Proteomics identification;Reference proteome;Ubl conjugation	KW-0002; KW-0025; KW-1017; KW-0449; KW-0472; KW-0496; KW-0519; KW-1267; KW-1185; KW-0832		LIPID 2; /note="N-myristoyl glycine"; /evidence="ECO:0000269|PubMed:25255805, ECO:0000269|PubMed:30250061"		PTM: Ubiquitinated at Lys-74 upon Salmonella bacterial infection. {ECO:0000269|PubMed:31285585}.				Q9NUQ9;	Q9NUQ9;	ENST00000401979.6 [Q9NUQ9-1];ENST00000517654.5 [Q9NUQ9-1];ENST00000519110.5 [Q9NUQ9-1];ENST00000519540.5 [Q9NUQ9-1];ENST00000519824.6 [Q9NUQ9-1];ENST00000522250.5 [Q9NUQ9-2];ENST00000522746.5 [Q9NUQ9-1];ENST00000522941.5 [Q9NUQ9-2];ENST00000523509.5 [Q9NUQ9-1];ENST00000694912.1 [Q9NUQ9-1];	51571;	KOG3951;	R-HSA-114608;	IPR039789;IPR009828;	PF07159;	GO:0001916; GO:0005576; GO:0005739; GO:0005929; GO:0016020; GO:0023030; GO:0030334; GO:0030837; GO:0031093; GO:0031267; GO:0032729; GO:0050870; GO:0050920; GO:0051058; GO:0070062; GO:0071219; GO:0090140; GO:2000114; GO:2000568; GO:0001817; GO:0001819; GO:0001910; GO:0001912; GO:0001914; GO:0002576; GO:0002682; GO:0002684; GO:0002694; GO:0002696; GO:0002697; GO:0002699; GO:0002703; GO:0002705; GO:0002706; GO:0002708; GO:0002709; GO:0002711; GO:0002819; GO:0002821; GO:0002822; GO:0002824; GO:0003674; GO:0005102; GO:0005488; GO:0005515; GO:0005575; GO:0005622; GO:0005623; GO:0005737; GO:0006810; GO:0006887; GO:0008150; GO:0009987; GO:0012505; GO:0016192; GO:0022407; GO:0022409; GO:0023023; GO:0023025; GO:0023029; GO:0030141; GO:0030155; GO:0031091; GO:0031341; GO:0031343; GO:0031410; GO:0031974; GO:0031982; GO:0031983; GO:0032649; GO:0032940; GO:0034774; GO:0042287; GO:0042995; GO:0043226; GO:0043227; GO:0043229; GO:0043233; GO:0044422; GO:0044424; GO:0044433; GO:0044444; GO:0044446; GO:0044464; GO:0044877; GO:0045055; GO:0045785; GO:0046903; GO:0048518; GO:0048522; GO:0048583; GO:0048584; GO:0050776; GO:0050778; GO:0050789; GO:0050794; GO:0050863; GO:0050865; GO:0050867; GO:0051179; GO:0051234; GO:0051239; GO:0051240; GO:0051249; GO:0051251; GO:0060205; GO:0065007; GO:0070013; GO:0097708; GO:0099503; GO:0120025; GO:1903037; GO:1903039; GO:2000567	S	hsa:51571;;hsa:81553	hsa04810	CYRIB, BM-009, CYRI, CYRI-B, FAM49B, L1; CYFIP related Rac1 interactor B;CYRIA, CYRI-A, FAM49A; CYFIP related Rac1 interactor A	Regulation of actin cytoskeleton	9606.ENSP00000429150	Cytosol, Cytosol_Nucleus, Nucleus, Mitochondrion	positive regulation of T cell mediated cytotoxicity; extracellular region; mitochondrion; cilium; membrane; MHC class Ib protein binding, via antigen binding groove; regulation of cell migration; negative regulation of actin filament polymerization; platelet alpha granule lumen; small GTPase binding; positive regulation of type II interferon production; positive regulation of T cell activation; regulation of chemotaxis; negative regulation of small GTPase mediated signal transduction; extracellular exosome; cellular response to molecule of bacterial origin; regulation of mitochondrial fission; regulation of establishment of cell polarity; positive regulation of memory T cell activation; regulation of cytokine production; positive regulation of cytokine production; regulation of leukocyte mediated cytotoxicity; positive regulation of leukocyte mediated cytotoxicity; regulation of T cell mediated cytotoxicity; platelet degranulation; regulation of immune system process; positive regulation of immune system process; regulation of leukocyte activation; positive regulation of leukocyte activation; regulation of immune effector process; positive regulation of immune effector process; regulation of leukocyte mediated immunity; positive regulation of leukocyte mediated immunity; regulation of lymphocyte mediated immunity; positive regulation of lymphocyte mediated immunity; regulation of T cell mediated immunity; positive regulation of T cell mediated immunity; regulation of adaptive immune response; positive regulation of adaptive immune response; regulation of adaptive immune response based on somatic recombination of immune receptors built from immunoglobulin superfamily domains; positive regulation of adaptive immune response based on somatic recombination of immune receptors built from immunoglobulin superfamily domains; molecular_function; signaling receptor binding; binding; protein binding; cellular_component; intracellular anatomical structure; obsolete cell; cytoplasm; transport; exocytosis; biological_process; cellular process; endomembrane system; vesicle-mediated transport; regulation of cell-cell adhesion; positive regulation of cell-cell adhesion; MHC protein complex binding; MHC class Ib protein complex binding; MHC class Ib protein binding; secretory granule; regulation of cell adhesion; platelet alpha granule; regulation of cell killing; positive regulation of cell killing; cytoplasmic vesicle; membrane-enclosed lumen; vesicle; vesicle lumen; regulation of type II interferon production; secretion by cell; secretory granule lumen; MHC protein binding; cell projection; organelle; membrane-bounded organelle; intracellular organelle; organelle lumen; obsolete organelle part; obsolete intracellular part; obsolete cytoplasmic vesicle part; obsolete cytoplasmic part; obsolete intracellular organelle part; obsolete cell part; protein-containing complex binding; regulated exocytosis; positive regulation of cell adhesion; secretion; positive regulation of biological process; positive regulation of cellular process; regulation of response to stimulus; positive regulation of response to stimulus; regulation of immune response; positive regulation of immune response; regulation of biological process; regulation of cellular process; regulation of T cell activation; regulation of cell activation; positive regulation of cell activation; localization; establishment of localization; regulation of multicellular organismal process; positive regulation of multicellular organismal process; regulation of lymphocyte activation; positive regulation of lymphocyte activation; cytoplasmic vesicle lumen; biological regulation; intracellular organelle lumen; intracellular vesicle; secretory vesicle; plasma membrane bounded cell projection; regulation of leukocyte cell-cell adhesion; positive regulation of leukocyte cell-cell adhesion; regulation of memory T cell activation
P20338	398.25	406.904	420.344	630.701	684.282	652.153	408.499	655.712	0.000125409	0.0460853	0.290656	-0.682731	0.622985	-1.60518	0.0628265	down	RAB4A	Ras-related protein Rab-4A	reviewed	RAB4A_HUMAN	RAB4A RAB4	Homo sapiens (Human)	218	COFACTOR: Name=Mg(2+); Xref=ChEBI:CHEBI:18420; Evidence={ECO:0000269|PubMed:15907487, ECO:0000269|PubMed:16034420};	3.6.5.2	3D-structure;Cytoplasm;Endosome;GTP-binding;Hydrolase;Lipoprotein;Magnesium;Membrane;Metal-binding;Methylation;Nucleotide-binding;Phosphoprotein;Prenylation;Protein transport;Proteomics identification;Reference proteome;Transport	KW-0002; KW-0963; KW-0967; KW-0342; KW-0378; KW-0449; KW-0460; KW-0472; KW-0479; KW-0488; KW-0547; KW-0597; KW-0636; KW-0653; KW-1267; KW-1185; KW-0813		LIPID 216; /note="S-geranylgeranyl cysteine"; /evidence="ECO:0000250"; LIPID 218; /note="S-geranylgeranyl cysteine"; /evidence="ECO:0000250"	MOD_RES 72; /note="5-glutamyl serotonin"; /evidence="ECO:0000250|UniProtKB:P56371"; MOD_RES 190; /note="Phosphoserine"; /evidence="ECO:0007744|PubMed:23186163"; MOD_RES 204; /note="Phosphoserine; by CDK1"; /evidence="ECO:0000269|PubMed:1425574"; MOD_RES 218; /note="Cysteine methyl ester"; /evidence="ECO:0000250"	PTM: Phosphorylated by CDK1 kinase during mitosis. {ECO:0000269|PubMed:1425574, ECO:0000269|PubMed:1902553}.; PTM: Serotonylation of Gln-72 by TGM2 during activation and aggregation of platelets leads to constitutive activation of GTPase activity. {ECO:0000250|UniProtKB:P56371}.			MOTIF 44..49; /note="Switch 1"; /evidence="ECO:0000250|UniProtKB:P61106"; MOTIF 70..79; /note="Switch 2"; /evidence="ECO:0000250|UniProtKB:P61106"	P20338;	P20338;	ENST00000366690.5;	5867;	KOG0086;	R-HSA-1445148;R-HSA-1660499;R-HSA-8854214;R-HSA-8873719;R-HSA-8875656;	IPR027417;IPR041819;IPR050209;IPR005225;IPR001806;	PF00071;	GO:0003924; GO:0003925; GO:0005525; GO:0015031; GO:0016192; GO:0019003; GO:0019882; GO:0030100; GO:0030659; GO:0031901; GO:0031982; GO:0032482; GO:0032593; GO:0048471; GO:0055037; GO:0055038; GO:0070062; GO:0098968; GO:0098978; GO:0099003; GO:0000003; GO:0000149; GO:0000166; GO:0001671; GO:0001882; GO:0001883; GO:0001944; GO:0002064; GO:0002065; GO:0002066; GO:0002376; GO:0003006; GO:0003674; GO:0003824; GO:0005102; GO:0005215; GO:0005488; GO:0005515; GO:0005575; GO:0005576; GO:0005615; GO:0005622; GO:0005623; GO:0005737; GO:0005768; GO:0005769; GO:0005829; GO:0005886; GO:0006629; GO:0006644; GO:0006650; GO:0006661; GO:0006793; GO:0006796; GO:0006810; GO:0006897; GO:0007154; GO:0007155; GO:0007165; GO:0007264; GO:0007265; GO:0007275; GO:0007276; GO:0007281; GO:0007292; GO:0007299; GO:0008047; GO:0008104; GO:0008150; GO:0008152; GO:0008565; GO:0008610; GO:0008654; GO:0009058; GO:0009888; GO:0009987; GO:0010008; GO:0012505; GO:0012506; GO:0015833; GO:0016020; GO:0016462; GO:0016787; GO:0016817; GO:0016818; GO:0017076; GO:0017111; GO:0019001; GO:0019637; GO:0019899; GO:0019905; GO:0019953; GO:0022412; GO:0022414; GO:0022610; GO:0023052; GO:0030141; GO:0030154; GO:0030234; GO:0030707; GO:0030855; GO:0031090; GO:0031410; GO:0032501; GO:0032502; GO:0032504; GO:0032549; GO:0032550; GO:0032553; GO:0032555; GO:0032561; GO:0032781; GO:0032879; GO:0033036; GO:0035254; GO:0035255; GO:0035556; GO:0035639; GO:0036094; GO:0036477; GO:0042886; GO:0043025; GO:0043085; GO:0043167; GO:0043168; GO:0043226; GO:0043227; GO:0043229; GO:0043230; GO:0043231; GO:0043462; GO:0044093; GO:0044237; GO:0044238; GO:0044249; GO:0044255; GO:0044297; GO:0044421; GO:0044422; GO:0044424; GO:0044433; GO:0044440; GO:0044444; GO:0044446; GO:0044456; GO:0044464; GO:0044703; GO:0045017; GO:0045184; GO:0045202; GO:0046474; GO:0046486; GO:0046488; GO:0048468; GO:0048477; GO:0048609; GO:0048731; GO:0048856; GO:0048869; GO:0050789; GO:0050790; GO:0050794; GO:0050896; GO:0051049; GO:0051117; GO:0051128; GO:0051179; GO:0051234; GO:0051336; GO:0051345; GO:0051704; GO:0051716; GO:0060429; GO:0060589; GO:0060590; GO:0060627; GO:0065007; GO:0065009; GO:0071702; GO:0071704; GO:0071705; GO:0071944; GO:0072359; GO:0090136; GO:0090407; GO:0097159; GO:0097367; GO:0097458; GO:0097708; GO:0098588; GO:0098609; GO:0098657; GO:0098772; GO:0098794; GO:0098837; GO:0098845; GO:0099503; GO:1901265; GO:1901363; GO:1901576; GO:1903561	U	hsa:5867;;hsa:51552;hsa:5862;hsa:9230;hsa:8766	hsa04144;hsa04148|hsa04152;hsa04152;hsa04144|hsa04152|hsa04962|hsa05164;hsa04144|hsa04961|hsa04962|hsa04972|hsa05164	RAB4A, HRES-1, HRES-1/RAB4, HRES1, RAB4; RAB4A, member RAS oncogene family;RAB14, FBP, RAB-14; RAB14, member RAS oncogene family;RAB2A, LHX, RAB2; RAB2A, member RAS oncogene family;RAB11B, H-YPT3, NDAGSCW; RAB11B, member RAS oncogene family;RAB11A, YL8; RAB11A, member RAS oncogene family	Endocytosis;Efferocytosis|AMPK signaling pathway;AMPK signaling pathway;Endocytosis|AMPK signaling pathway|Vasopressin-regulated water reabsorption|Influenza A;Endocytosis|Endocrine and other factor-regulated calcium reabsorption|Vasopressin-regulated water reabsorption|Pancreatic secretion|Influenza A	9606.ENSP00000355651	Cytosol, Cytosol_Nucleus, Mitochondrion, Extracellular, Nucleus	GTPase activity; G protein activity; GTP binding; protein transport; vesicle-mediated transport; GDP binding; antigen processing and presentation; regulation of endocytosis; cytoplasmic vesicle membrane; early endosome membrane; vesicle; Rab protein signal transduction; insulin-responsive compartment; perinuclear region of cytoplasm; recycling endosome; recycling endosome membrane; extracellular exosome; neurotransmitter receptor transport postsynaptic membrane to endosome; glutamatergic synapse; vesicle-mediated transport in synapse; obsolete reproduction; SNARE binding; nucleotide binding; ATPase activator activity; nucleoside binding; purine nucleoside binding; vasculature development; epithelial cell development; columnar/cuboidal epithelial cell differentiation; columnar/cuboidal epithelial cell development; immune system process; developmental process involved in reproduction; molecular_function; catalytic activity; signaling receptor binding; transporter activity; binding; protein binding; cellular_component; extracellular region; extracellular space; intracellular anatomical structure; obsolete cell; cytoplasm; endosome; early endosome; cytosol; plasma membrane; lipid metabolic process; phospholipid metabolic process; glycerophospholipid metabolic process; phosphatidylinositol biosynthetic process; phosphorus metabolic process; phosphate-containing compound metabolic process; transport; endocytosis; cell communication; cell adhesion; signal transduction; small GTPase-mediated signal transduction; Ras protein signal transduction; multicellular organism development; gamete generation; germ cell development; female gamete generation; follicle cell of egg chamber-cell adhesion; enzyme activator activity; intracellular protein localization; biological_process; metabolic process; obsolete protein transporter activity; lipid biosynthetic process; phospholipid biosynthetic process; biosynthetic process; tissue development; cellular process; endosome membrane; endomembrane system; vesicle membrane; peptide transport; membrane; pyrophosphatase activity; hydrolase activity; hydrolase activity, acting on acid anhydrides; hydrolase activity, acting on acid anhydrides, in phosphorus-containing anhydrides; purine nucleotide binding; ribonucleoside triphosphate phosphatase activity; guanyl nucleotide binding; organophosphate metabolic process; enzyme binding; syntaxin binding; sexual reproduction; cellular process involved in reproduction in multicellular organism; reproductive process; obsolete biological adhesion; signaling; secretory granule; cell differentiation; enzyme regulator activity; follicle cell of egg chamber development; epithelial cell differentiation; organelle membrane; cytoplasmic vesicle; multicellular organismal process; developmental process; obsolete multicellular organism reproduction; ribonucleoside binding; purine ribonucleoside binding; ribonucleotide binding; purine ribonucleotide binding; guanyl ribonucleotide binding; positive regulation of ATP-dependent activity; regulation of localization; macromolecule localization; glutamate receptor binding; ionotropic glutamate receptor binding; intracellular signal transduction; purine ribonucleoside triphosphate binding; small molecule binding; somatodendritic compartment; amide transport; neuronal cell body; positive regulation of catalytic activity; ion binding; anion binding; organelle; membrane-bounded organelle; intracellular organelle; extracellular organelle; intracellular membrane-bounded organelle; regulation of ATP-dependent activity; positive regulation of molecular function; obsolete cellular metabolic process; primary metabolic process; obsolete cellular biosynthetic process; obsolete cellular lipid metabolic process; cell body; obsolete extracellular region part; obsolete organelle part; obsolete intracellular part; obsolete cytoplasmic vesicle part; obsolete endosomal part; obsolete cytoplasmic part; obsolete intracellular organelle part; obsolete synapse part; obsolete cell part; multi-organism reproductive process; glycerolipid biosynthetic process; establishment of protein localization; synapse; glycerophospholipid biosynthetic process; glycerolipid metabolic process; phosphatidylinositol metabolic process; cell development; oogenesis; multicellular organismal reproductive process; system development; anatomical structure development; cellular developmental process; regulation of biological process; regulation of catalytic activity; regulation of cellular process; response to stimulus; regulation of transport; ATPase binding; regulation of cellular component organization; localization; establishment of localization; regulation of hydrolase activity; positive regulation of hydrolase activity; obsolete multi-organism process; cellular response to stimulus; epithelium development; nucleoside-triphosphatase regulator activity; ATPase regulator activity; regulation of vesicle-mediated transport; biological regulation; regulation of molecular function; obsolete organic substance transport; obsolete organic substance metabolic process; nitrogen compound transport; cell periphery; circulatory system development; epithelial cell-cell adhesion; organophosphate biosynthetic process; obsolete organic cyclic compound binding; carbohydrate derivative binding; obsolete neuron part; intracellular vesicle; bounding membrane of organelle; cell-cell adhesion; import into cell; molecular function regulator activity; postsynapse; postsynaptic recycling endosome; postsynaptic endosome; secretory vesicle; nucleoside phosphate binding; heterocyclic compound binding; obsolete organic substance biosynthetic process; extracellular vesicle
Q12857	440.446	391.234	426.703	152.867	161.324	183.976	419.461	166.055	0.000127957	0.0436576	0.570099	1.33687	2.52603	2.52603	0.0628265	up	NFIA	Nuclear factor 1 A-type	reviewed	NFIA_HUMAN	NFIA KIAA1439	Homo sapiens (Human)	509			Activator;Alternative splicing;DNA replication;DNA-binding;Methylation;Nucleus;Phosphoprotein;Proteomics identification;Reference proteome;Transcription;Transcription regulation	KW-0010; KW-0025; KW-0235; KW-0238; KW-0488; KW-0539; KW-0597; KW-1267; KW-1185; KW-0804; KW-0805			MOD_RES 258; /note="Phosphoserine"; /evidence="ECO:0007744|PubMed:18669648"; MOD_RES 265; /note="Phosphoserine"; /evidence="ECO:0007744|PubMed:18669648, ECO:0007744|PubMed:20068231, ECO:0007744|PubMed:24275569"; MOD_RES 280; /note="Phosphoserine"; /evidence="ECO:0007744|PubMed:18669648, ECO:0007744|PubMed:19690332, ECO:0007744|PubMed:20068231, ECO:0007744|PubMed:23186163, ECO:0007744|PubMed:24275569"; MOD_RES 287; /note="Phosphoserine"; /evidence="ECO:0007744|PubMed:18220336, ECO:0007744|PubMed:18669648, ECO:0007744|PubMed:19690332, ECO:0007744|PubMed:20068231, ECO:0007744|PubMed:23186163, ECO:0007744|PubMed:24275569"; MOD_RES 300; /note="Phosphoserine"; /evidence="ECO:0007744|PubMed:18669648, ECO:0007744|PubMed:20068231, ECO:0007744|PubMed:23186163, ECO:0007744|PubMed:24275569"; MOD_RES 305; /note="Phosphoserine"; /evidence="ECO:0000250|UniProtKB:P09414"; MOD_RES 319; /note="Phosphoserine"; /evidence="ECO:0007744|PubMed:18669648"; MOD_RES 360; /note="Phosphoserine"; /evidence="ECO:0007744|PubMed:20068231"; MOD_RES 389; /note="Asymmetric dimethylarginine"; /evidence="ECO:0000250|UniProtKB:Q02780"; MOD_RES 469; /note="Phosphoserine"; /evidence="ECO:0007744|PubMed:24275569"; MOD_RES 471; /note="Phosphothreonine"; /evidence="ECO:0007744|PubMed:24275569"; MOD_RES Q12857-2:469; /note="Phosphoserine"; /evidence="ECO:0007744|PubMed:24275569"				MOTIF 394..402; /note="9aaTAD"; /evidence="ECO:0000269|PubMed:31375868"	Q12857;	Q12857;	ENST00000371187.7 [Q12857-2];ENST00000371189.8 [Q12857-4];ENST00000403491.8 [Q12857-1];ENST00000407417.7 [Q12857-3];	4774;	KOG3663;	R-HSA-73980;R-HSA-749476;	IPR000647;IPR020604;IPR019739;IPR019548;IPR003619;	PF00859;PF03165;PF10524;	GO:0000785; GO:0000902; GO:0000978; GO:0000981; GO:0001228; GO:0003682; GO:0003700; GO:0005634; GO:0005654; GO:0006260; GO:0006355; GO:0006357; GO:0009611; GO:0010458; GO:0010467; GO:0014009; GO:0019079; GO:0021780; GO:0030054; GO:0030509; GO:0035108; GO:0045944; GO:0048665; GO:0051216; GO:0060041; GO:0060074; GO:0061351; GO:0072189; GO:0140297; GO:0000122; GO:0000976; GO:0000977; GO:0000987; GO:0001067; GO:0001655; GO:0003674; GO:0003676; GO:0003677; GO:0003690; GO:0005488; GO:0005515; GO:0005575; GO:0005622; GO:0005623; GO:0006139; GO:0006259; GO:0006351; GO:0006366; GO:0006725; GO:0006807; GO:0007275; GO:0007399; GO:0007568; GO:0008134; GO:0008150; GO:0008152; GO:0008340; GO:0009058; GO:0009059; GO:0009889; GO:0009890; GO:0009891; GO:0009892; GO:0009893; GO:0009987; GO:0010033; GO:0010259; GO:0010468; GO:0010556; GO:0010557; GO:0010558; GO:0010604; GO:0010605; GO:0010628; GO:0010629; GO:0014070; GO:0016032; GO:0016043; GO:0016070; GO:0018130; GO:0019058; GO:0019219; GO:0019222; GO:0019438; GO:0021700; GO:0031323; GO:0031324; GO:0031325; GO:0031326; GO:0031327; GO:0031328; GO:0031974; GO:0031981; GO:0032501; GO:0032502; GO:0032774; GO:0034641; GO:0034645; GO:0034654; GO:0035295; GO:0040012; GO:0042221; GO:0043051; GO:0043170; GO:0043226; GO:0043227; GO:0043229; GO:0043231; GO:0043233; GO:0043565; GO:0044237; GO:0044238; GO:0044249; GO:0044260; GO:0044271; GO:0044403; GO:0044419; GO:0044422; GO:0044424; GO:0044428; GO:0044446; GO:0044464; GO:0045892; GO:0045893; GO:0045934; GO:0045935; GO:0046483; GO:0046662; GO:0048513; GO:0048518; GO:0048519; GO:0048522; GO:0048523; GO:0048731; GO:0048856; GO:0050789; GO:0050794; GO:0050795; GO:0050808; GO:0050896; GO:0051171; GO:0051172; GO:0051173; GO:0051239; GO:0051252; GO:0051253; GO:0051254; GO:0051704; GO:0060255; GO:0060259; GO:0065007; GO:0070013; GO:0071704; GO:0071840; GO:0072001; GO:0080090; GO:0090304; GO:0097159; GO:0097659; GO:0140110; GO:1901360; GO:1901362; GO:1901363; GO:1901576; GO:1902679; GO:1902680; GO:1903506; GO:1903507; GO:1903508; GO:1903998; GO:1990837; GO:2000112; GO:2000113; GO:2000241; GO:2001141	K	hsa:4774				9606.ENSP00000360231	Nucleus	chromatin; cell morphogenesis; RNA polymerase II cis-regulatory region sequence-specific DNA binding; DNA-binding transcription factor activity, RNA polymerase II-specific; DNA-binding transcription activator activity, RNA polymerase II-specific; chromatin binding; DNA-binding transcription factor activity; nucleus; nucleoplasm; DNA replication; regulation of DNA-templated transcription; regulation of transcription by RNA polymerase II; response to wounding; exit from mitosis; gene expression; glial cell proliferation; viral genome replication; glial cell fate specification; cell junction; BMP signaling pathway; limb morphogenesis; positive regulation of transcription by RNA polymerase II; neuron fate specification; cartilage development; retina development in camera-type eye; synapse maturation; neural precursor cell proliferation; ureter development; DNA-binding transcription factor binding; negative regulation of transcription by RNA polymerase II; transcription cis-regulatory region binding; RNA polymerase II transcription regulatory region sequence-specific DNA binding; cis-regulatory region sequence-specific DNA binding; transcription regulatory region nucleic acid binding; urogenital system development; molecular_function; nucleic acid binding; DNA binding; double-stranded DNA binding; binding; protein binding; cellular_component; intracellular anatomical structure; obsolete cell; nucleobase-containing compound metabolic process; DNA metabolic process; DNA-templated transcription; transcription by RNA polymerase II; obsolete cellular aromatic compound metabolic process; obsolete nitrogen compound metabolic process; multicellular organism development; nervous system development; obsolete aging; transcription factor binding; biological_process; metabolic process; determination of adult lifespan; biosynthetic process; macromolecule biosynthetic process; regulation of biosynthetic process; negative regulation of biosynthetic process; positive regulation of biosynthetic process; negative regulation of metabolic process; positive regulation of metabolic process; cellular process; obsolete response to organic substance; obsolete multicellular organism aging; regulation of gene expression; regulation of macromolecule biosynthetic process; positive regulation of macromolecule biosynthetic process; negative regulation of macromolecule biosynthetic process; positive regulation of macromolecule metabolic process; negative regulation of macromolecule metabolic process; positive regulation of gene expression; negative regulation of gene expression; obsolete response to organic cyclic compound; viral process; cellular component organization; RNA metabolic process; obsolete heterocycle biosynthetic process; viral life cycle; regulation of nucleobase-containing compound metabolic process; regulation of metabolic process; obsolete aromatic compound biosynthetic process; developmental maturation; obsolete regulation of cellular metabolic process; obsolete negative regulation of cellular metabolic process; obsolete positive regulation of cellular metabolic process; obsolete regulation of cellular biosynthetic process; obsolete negative regulation of cellular biosynthetic process; obsolete positive regulation of cellular biosynthetic process; membrane-enclosed lumen; nuclear lumen; multicellular organismal process; developmental process; RNA biosynthetic process; obsolete cellular nitrogen compound metabolic process; obsolete cellular macromolecule biosynthetic process; nucleobase-containing compound biosynthetic process; tube development; regulation of locomotion; response to chemical; regulation of nematode pharyngeal pumping; macromolecule metabolic process; organelle; membrane-bounded organelle; intracellular organelle; intracellular membrane-bounded organelle; organelle lumen; sequence-specific DNA binding; obsolete cellular metabolic process; primary metabolic process; obsolete cellular biosynthetic process; obsolete cellular macromolecule metabolic process; obsolete cellular nitrogen compound biosynthetic process; biological process involved in symbiotic interaction; biological process involved in interspecies interaction between organisms; obsolete organelle part; obsolete intracellular part; obsolete nuclear part; obsolete intracellular organelle part; obsolete cell part; negative regulation of DNA-templated transcription; positive regulation of DNA-templated transcription; negative regulation of nucleobase-containing compound metabolic process; positive regulation of nucleobase-containing compound metabolic process; obsolete heterocycle metabolic process; regulation of egg-laying behavior; animal organ development; positive regulation of biological process; negative regulation of biological process; positive regulation of cellular process; negative regulation of cellular process; system development; anatomical structure development; regulation of biological process; regulation of cellular process; regulation of behavior; synapse organization; response to stimulus; obsolete regulation of nitrogen compound metabolic process; obsolete negative regulation of nitrogen compound metabolic process; obsolete positive regulation of nitrogen compound metabolic process; regulation of multicellular organismal process; regulation of RNA metabolic process; negative regulation of RNA metabolic process; positive regulation of RNA metabolic process; obsolete multi-organism process; regulation of macromolecule metabolic process; regulation of feeding behavior; biological regulation; intracellular organelle lumen; obsolete organic substance metabolic process; cellular component organization or biogenesis; renal system development; regulation of primary metabolic process; nucleic acid metabolic process; obsolete organic cyclic compound binding; obsolete nucleic acid-templated transcription; transcription regulator activity; obsolete organic cyclic compound metabolic process; obsolete organic cyclic compound biosynthetic process; heterocyclic compound binding; obsolete organic substance biosynthetic process; negative regulation of RNA biosynthetic process; positive regulation of RNA biosynthetic process; obsolete regulation of nucleic acid-templated transcription; obsolete negative regulation of nucleic acid-templated transcription; obsolete positive regulation of nucleic acid-templated transcription; regulation of eating behavior; sequence-specific double-stranded DNA binding; obsolete regulation of cellular macromolecule biosynthetic process; obsolete negative regulation of cellular macromolecule biosynthetic process; regulation of reproductive process; regulation of RNA biosynthetic process
Q14814	146.209	153.785	157.887	94.0015	98.0773	99.8406	152.627	97.3064	0.00013393	0.0479597	0.405099	0.649401	1.56852	1.56852	0.0628265	up	MEF2D	Myocyte-specific enhancer factor 2D	reviewed	MEF2D_HUMAN	MEF2D	Homo sapiens (Human)	521			3D-structure;Acetylation;Activator;Alternative splicing;Apoptosis;Developmental protein;Differentiation;DNA-binding;Isopeptide bond;Neurogenesis;Nucleus;Phosphoprotein;Proteomics identification;Reference proteome;Transcription;Transcription regulation;Ubl conjugation	KW-0002; KW-0007; KW-0010; KW-0025; KW-0053; KW-0217; KW-0221; KW-0238; KW-1017; KW-0524; KW-0539; KW-0597; KW-1267; KW-1185; KW-0804; KW-0805; KW-0832			MOD_RES 98; /note="Phosphoserine"; /evidence="ECO:0000250|UniProtKB:Q63943"; MOD_RES 106; /note="Phosphoserine"; /evidence="ECO:0000250|UniProtKB:Q63943"; MOD_RES 110; /note="Phosphoserine"; /evidence="ECO:0000250|UniProtKB:Q63943"; MOD_RES 121; /note="Phosphoserine; by PKA"; /evidence="ECO:0000269|PubMed:10617605, ECO:0007744|PubMed:23186163"; MOD_RES 180; /note="Phosphoserine; by MAPK7"; /evidence="ECO:0000269|PubMed:10849446, ECO:0007744|PubMed:16964243, ECO:0007744|PubMed:18691976, ECO:0007744|PubMed:20068231, ECO:0007744|PubMed:23186163"; MOD_RES 190; /note="Phosphoserine; by PKA"; /evidence="ECO:0000250|UniProtKB:Q63943"; MOD_RES 231; /note="Phosphoserine"; /evidence="ECO:0007744|PubMed:18669648, ECO:0007744|PubMed:23186163"; MOD_RES 245; /note="N6-acetyllysine"; /evidence="ECO:0007744|PubMed:19608861"; MOD_RES 251; /note="Phosphoserine"; /evidence="ECO:0007744|PubMed:18669648, ECO:0007744|PubMed:23186163, ECO:0007744|PubMed:24275569"; MOD_RES 439; /note="N6-acetyllysine; alternate"; /evidence="ECO:0000269|PubMed:16166628"; MOD_RES 444; /note="Phosphoserine"; /evidence="ECO:0000269|PubMed:12691662, ECO:0000269|PubMed:15888658, ECO:0000269|PubMed:16356933"	PTM: Phosphorylated on Ser-444 by CDK5 is required for Lys-439 sumoylation and inhibits transcriptional activity. In neurons, enhanced CDK5 activity induced by neurotoxins promotes caspase 3-mediated cleavage leading to neuron apoptosis. Phosphorylation on Ser-180 can be enhanced by EGF. Phosphorylated and activated by CaMK4. {ECO:0000269|PubMed:10617605, ECO:0000269|PubMed:10849446, ECO:0000269|PubMed:11904443, ECO:0000269|PubMed:12691662, ECO:0000269|PubMed:15743823, ECO:0000269|PubMed:15888658, ECO:0000269|PubMed:16166628, ECO:0000269|PubMed:16356933}.; PTM: Acetylated on Lys-439 by CREBBP. Acetylated by EP300. Deacetylated by SIRT1 and HDAC3. {ECO:0000269|PubMed:15831463, ECO:0000269|PubMed:16166628, ECO:0000269|PubMed:21030595}.; PTM: Sumoylated on Lys-439 with SUMO2 but not SUMO1; which inhibits transcriptional activity and myogenic activity. Desumoylated by SENP3. {ECO:0000269|PubMed:15743823, ECO:0000269|PubMed:16166628, ECO:0000269|PubMed:16356933}.; PTM: Proteolytically cleaved in cerebellar granule neurons on several sites by caspase 7 following neurotoxicity. Preferentially cleaves the CDK5-mediated hyperphosphorylated form which leads to neuron apoptosis and transcriptional inactivation (By similarity). {ECO:0000250}.				Q14814;	Q14814;	ENST00000348159.9 [Q14814-1];ENST00000360595.7 [Q14814-4];ENST00000464356.6 [Q14814-5];ENST00000708595.1 [Q14814-5];ENST00000708596.1 [Q14814-1];ENST00000708597.1 [Q14814-4];	4209;	KOG0014;	R-HSA-2151201;R-HSA-400253;R-HSA-525793;R-HSA-9031628;R-HSA-9707616;	IPR022102;IPR033896;IPR002100;IPR036879;	PF12347;PF00319;	GO:0000785; GO:0000977; GO:0000978; GO:0000981; GO:0003700; GO:0005634; GO:0005654; GO:0006915; GO:0007399; GO:0007512; GO:0007517; GO:0030154; GO:0042826; GO:0043231; GO:0045944; GO:0046983; GO:0061629; GO:0140297; GO:1904707; GO:1990837; GO:0000976; GO:0000987; GO:0001067; GO:0001228; GO:0001501; GO:0001503; GO:0001649; GO:0001958; GO:0002062; GO:0003674; GO:0003676; GO:0003677; GO:0003690; GO:0005488; GO:0005515; GO:0005575; GO:0005622; GO:0005623; GO:0005737; GO:0006139; GO:0006351; GO:0006355; GO:0006357; GO:0006366; GO:0006725; GO:0006807; GO:0007275; GO:0007507; GO:0007519; GO:0008134; GO:0008150; GO:0008152; GO:0008219; GO:0008284; GO:0009058; GO:0009059; GO:0009653; GO:0009887; GO:0009888; GO:0009889; GO:0009891; GO:0009893; GO:0009987; GO:0010467; GO:0010468; GO:0010556; GO:0010557; GO:0010604; GO:0010628; GO:0012501; GO:0014706; GO:0016070; GO:0018130; GO:0019219; GO:0019222; GO:0019438; GO:0019899; GO:0031323; GO:0031325; GO:0031326; GO:0031328; GO:0031974; GO:0031981; GO:0032501; GO:0032502; GO:0032774; GO:0034641; GO:0034645; GO:0034654; GO:0035914; GO:0036075; GO:0042127; GO:0042802; GO:0042803; GO:0043170; GO:0043226; GO:0043227; GO:0043229; GO:0043233; GO:0043565; GO:0044237; GO:0044238; GO:0044249; GO:0044260; GO:0044271; GO:0044422; GO:0044424; GO:0044428; GO:0044446; GO:0044464; GO:0045893; GO:0045935; GO:0046483; GO:0046982; GO:0048513; GO:0048518; GO:0048522; GO:0048660; GO:0048661; GO:0048705; GO:0048731; GO:0048856; GO:0048869; GO:0050789; GO:0050794; GO:0051171; GO:0051173; GO:0051216; GO:0051252; GO:0051254; GO:0060255; GO:0060348; GO:0060349; GO:0060350; GO:0060537; GO:0060538; GO:0061061; GO:0061448; GO:0065007; GO:0070013; GO:0071704; GO:0072359; GO:0080090; GO:0090304; GO:0097159; GO:0097659; GO:0140110; GO:1901360; GO:1901362; GO:1901363; GO:1901576; GO:1902680; GO:1903506; GO:1903508; GO:1904705; GO:2000112; GO:2001141	K	hsa:4209;;hsa:4205;hsa:4208;hsa:100271849;hsa:4207	hsa04022|hsa04371|hsa04928;hsa04022|hsa04371|hsa04928|hsa05418;hsa04010|hsa04022|hsa04371|hsa04921|hsa04928|hsa05202|hsa05418;hsa04022|hsa04371;hsa04022|hsa04371	MEF2D; myocyte enhancer factor 2D;MEF2A, ADCAD1, RSRFC4, RSRFC9, mef2; myocyte enhancer factor 2A;MEF2C, C5DELq14.3, DEL5q14.3, NEDHSIL; myocyte enhancer factor 2C;MEF2B, RSRFR2; myocyte enhancer factor 2B;BORCS8-MEF2B, LOC729991-MEF2B, MEF2B, MEF2BNB-MEF2B, RSRFR2; BORCS8-MEF2B readthrough	cGMP-PKG signaling pathway|Apelin signaling pathway|Parathyroid hormone synthesis, secretion and action;cGMP-PKG signaling pathway|Apelin signaling pathway|Parathyroid hormone synthesis, secretion and action|Fluid shear stress and atherosclerosis;MAPK signaling pathway|cGMP-PKG signaling pathway|Apelin signaling pathway|Oxytocin signaling pathway|Parathyroid hormone synthesis, secretion and action|Transcriptional misregulation in cancer|Fluid shear stress and atherosclerosis;cGMP-PKG signaling pathway|Apelin signaling pathway;cGMP-PKG signaling pathway|Apelin signaling pathway	9606.ENSP00000271555	Nucleus	chromatin; RNA polymerase II transcription regulatory region sequence-specific DNA binding; RNA polymerase II cis-regulatory region sequence-specific DNA binding; DNA-binding transcription factor activity, RNA polymerase II-specific; DNA-binding transcription factor activity; nucleus; nucleoplasm; apoptotic process; nervous system development; adult heart development; muscle organ development; cell differentiation; histone deacetylase binding; intracellular membrane-bounded organelle; positive regulation of transcription by RNA polymerase II; protein dimerization activity; RNA polymerase II-specific DNA-binding transcription factor binding; DNA-binding transcription factor binding; positive regulation of vascular associated smooth muscle cell proliferation; sequence-specific double-stranded DNA binding; transcription cis-regulatory region binding; cis-regulatory region sequence-specific DNA binding; transcription regulatory region nucleic acid binding; DNA-binding transcription activator activity, RNA polymerase II-specific; skeletal system development; ossification; osteoblast differentiation; endochondral ossification; chondrocyte differentiation; molecular_function; nucleic acid binding; DNA binding; double-stranded DNA binding; binding; protein binding; cellular_component; intracellular anatomical structure; obsolete cell; cytoplasm; nucleobase-containing compound metabolic process; DNA-templated transcription; regulation of DNA-templated transcription; regulation of transcription by RNA polymerase II; transcription by RNA polymerase II; obsolete cellular aromatic compound metabolic process; obsolete nitrogen compound metabolic process; multicellular organism development; heart development; skeletal muscle tissue development; transcription factor binding; biological_process; metabolic process; cell death; positive regulation of cell population proliferation; biosynthetic process; macromolecule biosynthetic process; anatomical structure morphogenesis; animal organ morphogenesis; tissue development; regulation of biosynthetic process; positive regulation of biosynthetic process; positive regulation of metabolic process; cellular process; gene expression; regulation of gene expression; regulation of macromolecule biosynthetic process; positive regulation of macromolecule biosynthetic process; positive regulation of macromolecule metabolic process; positive regulation of gene expression; programmed cell death; striated muscle tissue development; RNA metabolic process; obsolete heterocycle biosynthetic process; regulation of nucleobase-containing compound metabolic process; regulation of metabolic process; obsolete aromatic compound biosynthetic process; enzyme binding; obsolete regulation of cellular metabolic process; obsolete positive regulation of cellular metabolic process; obsolete regulation of cellular biosynthetic process; obsolete positive regulation of cellular biosynthetic process; membrane-enclosed lumen; nuclear lumen; multicellular organismal process; developmental process; RNA biosynthetic process; obsolete cellular nitrogen compound metabolic process; obsolete cellular macromolecule biosynthetic process; nucleobase-containing compound biosynthetic process; skeletal muscle cell differentiation; replacement ossification; regulation of cell population proliferation; identical protein binding; protein homodimerization activity; macromolecule metabolic process; organelle; membrane-bounded organelle; intracellular organelle; organelle lumen; sequence-specific DNA binding; obsolete cellular metabolic process; primary metabolic process; obsolete cellular biosynthetic process; obsolete cellular macromolecule metabolic process; obsolete cellular nitrogen compound biosynthetic process; obsolete organelle part; obsolete intracellular part; obsolete nuclear part; obsolete intracellular organelle part; obsolete cell part; positive regulation of DNA-templated transcription; positive regulation of nucleobase-containing compound metabolic process; obsolete heterocycle metabolic process; protein heterodimerization activity; animal organ development; positive regulation of biological process; positive regulation of cellular process; regulation of smooth muscle cell proliferation; positive regulation of smooth muscle cell proliferation; skeletal system morphogenesis; system development; anatomical structure development; cellular developmental process; regulation of biological process; regulation of cellular process; obsolete regulation of nitrogen compound metabolic process; obsolete positive regulation of nitrogen compound metabolic process; cartilage development; regulation of RNA metabolic process; positive regulation of RNA metabolic process; regulation of macromolecule metabolic process; bone development; bone morphogenesis; endochondral bone morphogenesis; muscle tissue development; skeletal muscle organ development; muscle structure development; connective tissue development; biological regulation; intracellular organelle lumen; obsolete organic substance metabolic process; circulatory system development; regulation of primary metabolic process; nucleic acid metabolic process; obsolete organic cyclic compound binding; obsolete nucleic acid-templated transcription; transcription regulator activity; obsolete organic cyclic compound metabolic process; obsolete organic cyclic compound biosynthetic process; heterocyclic compound binding; obsolete organic substance biosynthetic process; positive regulation of RNA biosynthetic process; obsolete regulation of nucleic acid-templated transcription; obsolete positive regulation of nucleic acid-templated transcription; regulation of vascular associated smooth muscle cell proliferation; obsolete regulation of cellular macromolecule biosynthetic process; regulation of RNA biosynthetic process
Q9H694	88.3764	80.4255	82.2816	48.858	49.4449	47.3213	83.6945	48.5414	0.000144638	0.0424971	0.132488	0.785917	1.72419	1.72419	0.0628265	up	BICC1	Protein bicaudal C homolog 1	reviewed	BICC1_HUMAN	BICC1	Homo sapiens (Human)	974			3D-structure;Acetylation;Alternative splicing;Cytoplasm;Developmental protein;Disease variant;Phosphoprotein;Proteomics identification;Reference proteome;Repeat;RNA-binding	KW-0002; KW-0007; KW-0025; KW-0963; KW-0217; KW-0225; KW-0597; KW-1267; KW-1185; KW-0677; KW-0694			MOD_RES 26; /note="Phosphoserine"; /evidence="ECO:0000250|UniProtKB:Q99MQ1"; MOD_RES 31; /note="Phosphoserine"; /evidence="ECO:0000250|UniProtKB:Q99MQ1"; MOD_RES 43; /note="Phosphoserine"; /evidence="ECO:0000250|UniProtKB:Q99MQ1"; MOD_RES 398; /note="N6-acetyllysine"; /evidence="ECO:0007744|PubMed:19608861"; MOD_RES 576; /note="Phosphoserine"; /evidence="ECO:0007744|PubMed:20068231"; MOD_RES 612; /note="Phosphoserine"; /evidence="ECO:0000250|UniProtKB:Q99MQ1"; MOD_RES 679; /note="Phosphoserine"; /evidence="ECO:0000250|UniProtKB:Q99MQ1"					Q9H694;	Q9H694;	ENST00000373886.8 [Q9H694-1];	80114;	KOG2208;KOG4374;		IPR054727;IPR047549;IPR047554;IPR047553;IPR037974;IPR004087;IPR004088;IPR036612;IPR001660;IPR013761;	PF00013;PF22985;PF24234;PF00536;	GO:0001822; GO:0003723; GO:0005737; GO:0007368; GO:0007507; GO:0090090; GO:0000226; GO:0003674; GO:0003676; GO:0003729; GO:0005488; GO:0005515; GO:0005575; GO:0005622; GO:0005623; GO:0006417; GO:0006996; GO:0007010; GO:0007017; GO:0007275; GO:0007319; GO:0007389; GO:0008104; GO:0008150; GO:0009799; GO:0009855; GO:0009889; GO:0009890; GO:0009892; GO:0009966; GO:0009968; GO:0009987; GO:0010468; GO:0010556; GO:0010558; GO:0010605; GO:0010608; GO:0010629; GO:0010646; GO:0010648; GO:0016043; GO:0017148; GO:0019222; GO:0023051; GO:0023057; GO:0030029; GO:0030036; GO:0030111; GO:0030178; GO:0031323; GO:0031324; GO:0031326; GO:0031327; GO:0032501; GO:0032502; GO:0033036; GO:0034248; GO:0034249; GO:0044424; GO:0044464; GO:0046011; GO:0048513; GO:0048519; GO:0048523; GO:0048583; GO:0048585; GO:0048731; GO:0048856; GO:0050789; GO:0050794; GO:0051171; GO:0051172; GO:0051179; GO:0051246; GO:0051248; GO:0060255; GO:0060828; GO:0065007; GO:0071840; GO:0072359; GO:0080090; GO:0097159; GO:1901363; GO:2000112; GO:2000113	AI	hsa:80114				9606.ENSP00000362993	Nucleus, Plasma Membrane, Cytosol, Cytosol_Mitochondrion, Mitochondrion	kidney development; RNA binding; cytoplasm; determination of left/right symmetry; heart development; negative regulation of canonical Wnt signaling pathway; microtubule cytoskeleton organization; molecular_function; nucleic acid binding; mRNA binding; binding; protein binding; cellular_component; intracellular anatomical structure; obsolete cell; regulation of translation; organelle organization; cytoskeleton organization; microtubule-based process; multicellular organism development; negative regulation of oskar mRNA translation; pattern specification process; intracellular protein localization; biological_process; specification of symmetry; determination of bilateral symmetry; regulation of biosynthetic process; negative regulation of biosynthetic process; negative regulation of metabolic process; regulation of signal transduction; negative regulation of signal transduction; cellular process; regulation of gene expression; regulation of macromolecule biosynthetic process; negative regulation of macromolecule biosynthetic process; negative regulation of macromolecule metabolic process; post-transcriptional regulation of gene expression; negative regulation of gene expression; regulation of cell communication; negative regulation of cell communication; cellular component organization; negative regulation of translation; regulation of metabolic process; regulation of signaling; negative regulation of signaling; actin filament-based process; actin cytoskeleton organization; regulation of Wnt signaling pathway; negative regulation of Wnt signaling pathway; obsolete regulation of cellular metabolic process; obsolete negative regulation of cellular metabolic process; obsolete regulation of cellular biosynthetic process; obsolete negative regulation of cellular biosynthetic process; multicellular organismal process; developmental process; macromolecule localization; regulation of amide metabolic process; negative regulation of amide metabolic process; obsolete intracellular part; obsolete cell part; regulation of oskar mRNA translation; animal organ development; negative regulation of biological process; negative regulation of cellular process; regulation of response to stimulus; negative regulation of response to stimulus; system development; anatomical structure development; regulation of biological process; regulation of cellular process; obsolete regulation of nitrogen compound metabolic process; obsolete negative regulation of nitrogen compound metabolic process; localization; regulation of protein metabolic process; negative regulation of protein metabolic process; regulation of macromolecule metabolic process; regulation of canonical Wnt signaling pathway; biological regulation; cellular component organization or biogenesis; circulatory system development; regulation of primary metabolic process; obsolete organic cyclic compound binding; heterocyclic compound binding; obsolete regulation of cellular macromolecule biosynthetic process; obsolete negative regulation of cellular macromolecule biosynthetic process
P61769	862.74	838.863	814.237	633.648	619.011	611.565	838.613	621.408	0.000147854	0.0499383	0.351945	0.432465	1.34954	1.34954	0.0628265	up	B2M	Beta-2-microglobulin	reviewed	B2MG_HUMAN	B2M CDABP0092 HDCMA22P	Homo sapiens (Human)	119			3D-structure;Amyloid;Amyloidosis;Direct protein sequencing;Disease variant;Disulfide bond;Glycation;Glycoprotein;Immunity;Immunoglobulin domain;MHC I;Proteomics identification;Pyrrolidone carboxylic acid;Reference proteome;Secreted;Signal	KW-0002; KW-0034; KW-1008; KW-0903; KW-0225; KW-1015; KW-0971; KW-0325; KW-0391; KW-0393; KW-0490; KW-1267; KW-0873; KW-1185; KW-0964; KW-0732	CARBOHYD 21; /note="N-linked (Glc) (glycation) isoleucine; in hemodialysis-associated amyloidosis"; /evidence="ECO:0000269|PubMed:7918443"; CARBOHYD 39; /note="N-linked (Glc) (glycation) lysine; in vitro"; /evidence="ECO:0000269|PubMed:7918443"; CARBOHYD 61; /note="N-linked (Glc) (glycation) lysine; in vitro"; /evidence="ECO:0000269|PubMed:7918443"; CARBOHYD 68; /note="N-linked (Glc) (glycation) lysine; in vitro"; /evidence="ECO:0000269|PubMed:7918443"; CARBOHYD 78; /note="N-linked (Glc) (glycation) lysine; in vitro"; /evidence="ECO:0000269|PubMed:7918443"; CARBOHYD 111; /note="N-linked (Glc) (glycation) lysine; in vitro"; /evidence="ECO:0000269|PubMed:7918443"; CARBOHYD 114; /note="N-linked (Glc) (glycation) lysine; in vitro"; /evidence="ECO:0000269|PubMed:7918443"		MOD_RES 22; /note="Pyrrolidone carboxylic acid; in form pI 5.3"; /evidence="ECO:0000269|PubMed:7554280"	PTM: Glycation of Ile-21 is observed in long-term hemodialysis patients.		SIGNAL 1..20; /evidence="ECO:0000269|PubMed:1336137, ECO:0000269|PubMed:25946035, ECO:0000269|PubMed:3532124, ECO:0000269|PubMed:4586824, ECO:0000269|PubMed:8084451"		P61769;	P61769;	ENST00000559916.1;ENST00000561424.5;ENST00000617605.4;ENST00000631573.1;ENST00000631728.1;ENST00000648006.3;	567;	ENOG502S8GM;	R-HSA-1236974;R-HSA-1236977;R-HSA-164940;R-HSA-198933;R-HSA-2172127;R-HSA-2424491;R-HSA-6798695;R-HSA-877300;R-HSA-9637628;R-HSA-9705671;R-HSA-977225;R-HSA-983170;	IPR015707;IPR007110;IPR036179;IPR013783;IPR003006;IPR003597;IPR050160;	PF07654;	GO:0000139; GO:0001913; GO:0001916; GO:0002237; GO:0002481; GO:0002502; GO:0002503; GO:0002726; GO:0005198; GO:0005576; GO:0005615; GO:0005765; GO:0005783; GO:0005788; GO:0005794; GO:0005829; GO:0005886; GO:0005925; GO:0006879; GO:0007608; GO:0007611; GO:0009897; GO:0010977; GO:0012507; GO:0016020; GO:0019885; GO:0019886; GO:0023026; GO:0030670; GO:0031901; GO:0031902; GO:0031905; GO:0033077; GO:0033572; GO:0034756; GO:0035580; GO:0042026; GO:0042605; GO:0042612; GO:0042613; GO:0042802; GO:0042803; GO:0042824; GO:0045646; GO:0048260; GO:0050680; GO:0050768; GO:0050778; GO:0050870; GO:0051289; GO:0055038; GO:0060586; GO:0070062; GO:0071281; GO:0071283; GO:0071316; GO:1900121; GO:1904724; GO:1990000; GO:1990712; GO:2000774; GO:2000978; GO:0000041; GO:0001775; GO:0001817; GO:0001819; GO:0001910; GO:0001912; GO:0001914; GO:0002252; GO:0002263; GO:0002274; GO:0002275; GO:0002283; GO:0002366; GO:0002376; GO:0002428; GO:0002443; GO:0002444; GO:0002446; GO:0002474; GO:0002475; GO:0002477; GO:0002478; GO:0002479; GO:0002480; GO:0002483; GO:0002520; GO:0002521; GO:0002682; GO:0002684; GO:0002697; GO:0002699; GO:0002700; GO:0002702; GO:0002703; GO:0002705; GO:0002706; GO:0002708; GO:0002709; GO:0002711; GO:0002718; GO:0002720; GO:0002724; GO:0002819; GO:0002821; GO:0002822; GO:0002824; GO:0003254; GO:0003674; GO:0005488; GO:0005515; GO:0005575; GO:0005622; GO:0005623; GO:0005737; GO:0005768; GO:0005769; GO:0005798; GO:0006457; GO:0006807; GO:0006810; GO:0006811; GO:0006812; GO:0006826; GO:0006887; GO:0006950; GO:0006952; GO:0006955; GO:0006959; GO:0006968; GO:0007154; GO:0007165; GO:0007166; GO:0007275; GO:0007399; GO:0008150; GO:0008152; GO:0009605; GO:0009607; GO:0009617; GO:0009986; GO:0009987; GO:0010008; GO:0010033; GO:0010035; GO:0010038; GO:0010039; GO:0010041; GO:0010721; GO:0010959; GO:0010975; GO:0012505; GO:0012506; GO:0016032; GO:0016192; GO:0019221; GO:0019538; GO:0019730; GO:0019731; GO:0019882; GO:0019883; GO:0019884; GO:0022008; GO:0023052; GO:0030001; GO:0030097; GO:0030098; GO:0030100; GO:0030133; GO:0030134; GO:0030135; GO:0030139; GO:0030141; GO:0030154; GO:0030217; GO:0030658; GO:0030659; GO:0030660; GO:0030662; GO:0030666; GO:0031090; GO:0031341; GO:0031343; GO:0031344; GO:0031345; GO:0031410; GO:0031904; GO:0031974; GO:0031982; GO:0031983; GO:0031984; GO:0032091; GO:0032092; GO:0032496; GO:0032501; GO:0032502; GO:0032879; GO:0032940; GO:0032991; GO:0033993; GO:0034097; GO:0034341; GO:0034774; GO:0036230; GO:0042110; GO:0042119; GO:0042221; GO:0042391; GO:0042581; GO:0042590; GO:0042592; GO:0042611; GO:0042742; GO:0043170; GO:0043207; GO:0043226; GO:0043227; GO:0043229; GO:0043231; GO:0043233; GO:0043235; GO:0043269; GO:0043299; GO:0043312; GO:0043393; GO:0044092; GO:0044093; GO:0044237; GO:0044238; GO:0044260; GO:0044403; GO:0044419; GO:0044421; GO:0044422; GO:0044424; GO:0044425; GO:0044431; GO:0044432; GO:0044433; GO:0044440; GO:0044444; GO:0044446; GO:0044459; GO:0044464; GO:0045055; GO:0045087; GO:0045321; GO:0045335; GO:0045595; GO:0045596; GO:0045637; GO:0045664; GO:0045665; GO:0045807; GO:0046649; GO:0046686; GO:0046903; GO:0048002; GO:0048259; GO:0048513; GO:0048518; GO:0048519; GO:0048522; GO:0048523; GO:0048534; GO:0048583; GO:0048584; GO:0048699; GO:0048731; GO:0048856; GO:0048869; GO:0048878; GO:0050767; GO:0050776; GO:0050789; GO:0050793; GO:0050794; GO:0050801; GO:0050829; GO:0050830; GO:0050896; GO:0051049; GO:0051050; GO:0051093; GO:0051098; GO:0051099; GO:0051100; GO:0051128; GO:0051129; GO:0051130; GO:0051179; GO:0051234; GO:0051239; GO:0051240; GO:0051241; GO:0051704; GO:0051707; GO:0051716; GO:0051960; GO:0051961; GO:0055037; GO:0055065; GO:0055072; GO:0055076; GO:0055080; GO:0060205; GO:0060284; GO:0060333; GO:0060627; GO:0061844; GO:0065007; GO:0065008; GO:0065009; GO:0070013; GO:0070820; GO:0070887; GO:0071216; GO:0071219; GO:0071222; GO:0071241; GO:0071248; GO:0071310; GO:0071345; GO:0071346; GO:0071396; GO:0071704; GO:0071944; GO:0097708; GO:0098542; GO:0098552; GO:0098588; GO:0098771; GO:0098791; GO:0098796; GO:0098797; GO:0098802; GO:0099503; GO:0120035; GO:1900120; GO:1900122; GO:1901564; GO:1901700; GO:1901701; GO:1903706; GO:1904432; GO:1904434; GO:1904435; GO:1904437; GO:2000026	W	hsa:567;;hsa:3113;hsa:3115;hsa:3123;hsa:3117	hsa04612|hsa05163|hsa05166|hsa05168|hsa05169|hsa05170;hsa04145|hsa04514|hsa04612|hsa04640|hsa04658|hsa04659|hsa04672|hsa04940|hsa05140|hsa05145|hsa05150|hsa05152|hsa05164|hsa05166|hsa05168|hsa05169|hsa05310|hsa05320|hsa05321|hsa05322|hsa05323|hsa05330|hsa05332|hsa05416;hsa04145|hsa04514|hsa04612|hsa04640|hsa04658|hsa04659|hsa04672|hsa04940|hsa05140|hsa05145|hsa05150|hsa05152|hsa05164|hsa05166|hsa05168|hsa05169|hsa05310|hsa05320|hsa05321|hsa05322|hsa05323|hsa05330|hsa05332|hsa05416;hsa04145|hsa04514|hsa04612|hsa04640|hsa04658|hsa04659|hsa04672|hsa04940|hsa05140|hsa05145|hsa05150|hsa05152|hsa05164|hsa05166|hsa05168|hsa05169|hsa05310|hsa05320|hsa05321|hsa05322|hsa05323|hsa05330|hsa05332|hsa05416;hsa04145|hsa04514|hsa04612|hsa04640|hsa04658|hsa04659|hsa04672|hsa04940|hsa05140|hsa05145|hsa05150|hsa05152|hsa05164|hsa05166|hsa05168|hsa05169|hsa05310|hsa05320|hsa05321|hsa05322|hsa05323|hsa05330|hsa05332|hsa05416	B2M, AMYLD6, IMD43, MHC1D4; beta-2-microglobulin;HLA-DPA1, DP(W3), DP(W4), DPA1, HLA-DP1A, HLA-DPA, HLA-DPB1, HLADP, HLASB, PLT1; major histocompatibility complex, class II, DP alpha 1;HLA-DPB1, DPB1, HLA-DP, HLA-DP1B, HLA-DPB; major histocompatibility complex, class II, DP beta 1;HLA-DRB1, DRB1, HLA-DR1B, HLA-DRB, SS1; major histocompatibility complex, class II, DR beta 1;HLA-DQA1, CELIAC1, DQ-A1, DQA1, HLA-DQA, HLA-DQA1*, HLA-DQB1; major histocompatibility complex, class II, DQ alpha 1	Antigen processing and presentation|Human cytomegalovirus infection|Human T-cell leukemia virus 1 infection|Herpes simplex virus 1 infection|Epstein-Barr virus infection|Human immunodeficiency virus 1 infection;Phagosome|Cell adhesion molecules|Antigen processing and presentation|Hematopoietic cell lineage|Th1 and Th2 cell differentiation|Th17 cell differentiation|Intestinal immune network for IgA production|Type I diabetes mellitus|Leishmaniasis|Toxoplasmosis|Staphylococcus aureus infection|Tuberculosis|Influenza A|Human T-cell leukemia virus 1 infection|Herpes simplex virus 1 infection|Epstein-Barr virus infection|Asthma|Autoimmune thyroid disease|Inflammatory bowel disease|Systemic lupus erythematosus|Rheumatoid arthritis|Allograft rejection|Graft-versus-host disease|Viral myocarditis;Phagosome|Cell adhesion molecules|Antigen processing and presentation|Hematopoietic cell lineage|Th1 and Th2 cell differentiation|Th17 cell differentiation|Intestinal immune network for IgA production|Type I diabetes mellitus|Leishmaniasis|Toxoplasmosis|Staphylococcus aureus infection|Tuberculosis|Influenza A|Human T-cell leukemia virus 1 infection|Herpes simplex virus 1 infection|Epstein-Barr virus infection|Asthma|Autoimmune thyroid disease|Inflammatory bowel disease|Systemic lupus erythematosus|Rheumatoid arthritis|Allograft rejection|Graft-versus-host disease|Viral myocarditis;Phagosome|Cell adhesion molecules|Antigen processing and presentation|Hematopoietic cell lineage|Th1 and Th2 cell differentiation|Th17 cell differentiation|Intestinal immune network for IgA production|Type I diabetes mellitus|Leishmaniasis|Toxoplasmosis|Staphylococcus aureus infection|Tuberculosis|Influenza A|Human T-cell leukemia virus 1 infection|Herpes simplex virus 1 infection|Epstein-Barr virus infection|Asthma|Autoimmune thyroid disease|Inflammatory bowel disease|Systemic lupus erythematosus|Rheumatoid arthritis|Allograft rejection|Graft-versus-host disease|Viral myocarditis;Phagosome|Cell adhesion molecules|Antigen processing and presentation|Hematopoietic cell lineage|Th1 and Th2 cell differentiation|Th17 cell differentiation|Intestinal immune network for IgA production|Type I diabetes mellitus|Leishmaniasis|Toxoplasmosis|Staphylococcus aureus infection|Tuberculosis|Influenza A|Human T-cell leukemia virus 1 infection|Herpes simplex virus 1 infection|Epstein-Barr virus infection|Asthma|Autoimmune thyroid disease|Inflammatory bowel disease|Systemic lupus erythematosus|Rheumatoid arthritis|Allograft rejection|Graft-versus-host disease|Viral myocarditis	9606.ENSP00000497910	Extracellular, Lysosomal	Golgi membrane; T cell mediated cytotoxicity; positive regulation of T cell mediated cytotoxicity; response to molecule of bacterial origin; antigen processing and presentation of exogenous protein antigen via MHC class Ib, TAP-dependent; peptide antigen assembly with MHC class I protein complex; peptide antigen assembly with MHC class II protein complex; positive regulation of T cell cytokine production; structural molecule activity; extracellular region; extracellular space; lysosomal membrane; endoplasmic reticulum; endoplasmic reticulum lumen; Golgi apparatus; cytosol; plasma membrane; focal adhesion; intracellular iron ion homeostasis; sensory perception of smell; learning or memory; external side of plasma membrane; negative regulation of neuron projection development; ER to Golgi transport vesicle membrane; membrane; antigen processing and presentation of endogenous peptide antigen via MHC class I; antigen processing and presentation of exogenous peptide antigen via MHC class II; MHC class II protein complex binding; phagocytic vesicle membrane; early endosome membrane; late endosome membrane; early endosome lumen; T cell differentiation in thymus; transferrin transport; regulation of iron ion transport; specific granule lumen; protein refolding; peptide antigen binding; MHC class I protein complex; MHC class II protein complex; identical protein binding; protein homodimerization activity; MHC class I peptide loading complex; regulation of erythrocyte differentiation; positive regulation of receptor-mediated endocytosis; negative regulation of epithelial cell proliferation; negative regulation of neurogenesis; positive regulation of immune response; positive regulation of T cell activation; protein homotetramerization; recycling endosome membrane; multicellular organismal-level iron ion homeostasis; extracellular exosome; cellular response to iron ion; cellular response to iron(III) ion; cellular response to nicotine; negative regulation of receptor binding; tertiary granule lumen; amyloid fibril formation; HFE-transferrin receptor complex; positive regulation of cellular senescence; negative regulation of forebrain neuron differentiation; transition metal ion transport; cell activation; regulation of cytokine production; positive regulation of cytokine production; regulation of leukocyte mediated cytotoxicity; positive regulation of leukocyte mediated cytotoxicity; regulation of T cell mediated cytotoxicity; immune effector process; cell activation involved in immune response; myeloid leukocyte activation; myeloid cell activation involved in immune response; neutrophil activation involved in immune response; leukocyte activation involved in immune response; immune system process; antigen processing and presentation of peptide antigen via MHC class Ib; leukocyte mediated immunity; myeloid leukocyte mediated immunity; neutrophil mediated immunity; antigen processing and presentation of peptide antigen via MHC class I; antigen processing and presentation via MHC class Ib; antigen processing and presentation of exogenous peptide antigen via MHC class Ib; antigen processing and presentation of exogenous peptide antigen; antigen processing and presentation of exogenous peptide antigen via MHC class I, TAP-dependent; antigen processing and presentation of exogenous peptide antigen via MHC class I, TAP-independent; antigen processing and presentation of endogenous peptide antigen; immune system development; leukocyte differentiation; regulation of immune system process; positive regulation of immune system process; regulation of immune effector process; positive regulation of immune effector process; regulation of production of molecular mediator of immune response; positive regulation of production of molecular mediator of immune response; regulation of leukocyte mediated immunity; positive regulation of leukocyte mediated immunity; regulation of lymphocyte mediated immunity; positive regulation of lymphocyte mediated immunity; regulation of T cell mediated immunity; positive regulation of T cell mediated immunity; regulation of cytokine production involved in immune response; positive regulation of cytokine production involved in immune response; regulation of T cell cytokine production; regulation of adaptive immune response; positive regulation of adaptive immune response; regulation of adaptive immune response based on somatic recombination of immune receptors built from immunoglobulin superfamily domains; positive regulation of adaptive immune response based on somatic recombination of immune receptors built from immunoglobulin superfamily domains; regulation of membrane depolarization; molecular_function; binding; protein binding; cellular_component; intracellular anatomical structure; obsolete cell; cytoplasm; endosome; early endosome; Golgi-associated vesicle; protein folding; obsolete nitrogen compound metabolic process; transport; monoatomic ion transport; monoatomic cation transport; iron ion transport; exocytosis; response to stress; defense response; immune response; humoral immune response; cellular defense response; cell communication; signal transduction; cell surface receptor signaling pathway; multicellular organism development; nervous system development; biological_process; metabolic process; response to external stimulus; response to biotic stimulus; response to bacterium; cell surface; cellular process; endosome membrane; obsolete response to organic substance; obsolete response to inorganic substance; response to metal ion; response to iron ion; response to iron(III) ion; negative regulation of cell development; regulation of metal ion transport; regulation of neuron projection development; endomembrane system; vesicle membrane; viral process; vesicle-mediated transport; cytokine-mediated signaling pathway; protein metabolic process; antimicrobial humoral response; antibacterial humoral response; antigen processing and presentation; antigen processing and presentation of endogenous antigen; antigen processing and presentation of exogenous antigen; neurogenesis; signaling; metal ion transport; hemopoiesis; lymphocyte differentiation; regulation of endocytosis; transport vesicle; COPII-coated ER to Golgi transport vesicle; coated vesicle; endocytic vesicle; secretory granule; cell differentiation; T cell differentiation; transport vesicle membrane; cytoplasmic vesicle membrane; Golgi-associated vesicle membrane; coated vesicle membrane; endocytic vesicle membrane; organelle membrane; regulation of cell killing; positive regulation of cell killing; regulation of cell projection organization; negative regulation of cell projection organization; cytoplasmic vesicle; endosome lumen; membrane-enclosed lumen; vesicle; vesicle lumen; organelle subcompartment; negative regulation of protein binding; positive regulation of protein binding; response to lipopolysaccharide; multicellular organismal process; developmental process; regulation of localization; secretion by cell; protein-containing complex; response to lipid; response to cytokine; response to type II interferon; secretory granule lumen; granulocyte activation; T cell activation; neutrophil activation; response to chemical; regulation of membrane potential; specific granule; antigen processing and presentation of exogenous peptide antigen via MHC class I; homeostatic process; MHC protein complex; defense response to bacterium; macromolecule metabolic process; response to external biotic stimulus; organelle; membrane-bounded organelle; intracellular organelle; intracellular membrane-bounded organelle; organelle lumen; receptor complex; regulation of monoatomic ion transport; leukocyte degranulation; neutrophil degranulation; regulation of protein binding; negative regulation of molecular function; positive regulation of molecular function; obsolete cellular metabolic process; primary metabolic process; obsolete cellular macromolecule metabolic process; biological process involved in symbiotic interaction; biological process involved in interspecies interaction between organisms; obsolete extracellular region part; obsolete organelle part; obsolete intracellular part; obsolete membrane part; obsolete Golgi apparatus part; obsolete endoplasmic reticulum part; obsolete cytoplasmic vesicle part; obsolete endosomal part; obsolete cytoplasmic part; obsolete intracellular organelle part; obsolete plasma membrane part; obsolete cell part; regulated exocytosis; innate immune response; leukocyte activation; phagocytic vesicle; regulation of cell differentiation; negative regulation of cell differentiation; regulation of myeloid cell differentiation; regulation of neuron differentiation; negative regulation of neuron differentiation; positive regulation of endocytosis; lymphocyte activation; response to cadmium ion; secretion; antigen processing and presentation of peptide antigen; regulation of receptor-mediated endocytosis; animal organ development; positive regulation of biological process; negative regulation of biological process; positive regulation of cellular process; negative regulation of cellular process; hematopoietic or lymphoid organ development; regulation of response to stimulus; positive regulation of response to stimulus; generation of neurons; system development; anatomical structure development; cellular developmental process; chemical homeostasis; regulation of neurogenesis; regulation of immune response; regulation of biological process; regulation of developmental process; regulation of cellular process; monoatomic ion homeostasis; defense response to Gram-negative bacterium; defense response to Gram-positive bacterium; response to stimulus; regulation of transport; positive regulation of transport; negative regulation of developmental process; regulation of binding; positive regulation of binding; negative regulation of binding; regulation of cellular component organization; negative regulation of cellular component organization; positive regulation of cellular component organization; localization; establishment of localization; regulation of multicellular organismal process; positive regulation of multicellular organismal process; negative regulation of multicellular organismal process; obsolete multi-organism process; response to other organism; cellular response to stimulus; regulation of nervous system development; negative regulation of nervous system development; recycling endosome; obsolete metal ion homeostasis; obsolete iron ion homeostasis; obsolete transition metal ion homeostasis; monoatomic cation homeostasis; cytoplasmic vesicle lumen; regulation of cell development; type II interferon-mediated signaling pathway; regulation of vesicle-mediated transport; antimicrobial humoral immune response mediated by antimicrobial peptide; biological regulation; regulation of biological quality; regulation of molecular function; intracellular organelle lumen; tertiary granule; cellular response to chemical stimulus; cellular response to biotic stimulus; cellular response to molecule of bacterial origin; cellular response to lipopolysaccharide; obsolete cellular response to inorganic substance; cellular response to metal ion; obsolete cellular response to organic substance; cellular response to cytokine stimulus; cellular response to type II interferon; cellular response to lipid; obsolete organic substance metabolic process; cell periphery; intracellular vesicle; defense response to other organism; side of membrane; bounding membrane of organelle; inorganic ion homeostasis; Golgi apparatus subcompartment; membrane protein complex; plasma membrane protein complex; plasma membrane signaling receptor complex; secretory vesicle; regulation of plasma membrane bounded cell projection organization; regulation of receptor binding; positive regulation of receptor binding; obsolete organonitrogen compound metabolic process; response to oxygen-containing compound; cellular response to oxygen-containing compound; regulation of hemopoiesis; obsolete regulation of ferrous iron binding; obsolete positive regulation of ferrous iron binding; obsolete regulation of transferrin receptor binding; obsolete positive regulation of transferrin receptor binding; regulation of multicellular organismal development
Q9BYG5	83.157	55.0444	43.1759	271.52	301.244	268.064	60.4591	280.276	0.000156991	0.0566154	0.881098	-2.21282	0.215713	-4.6358	0.0628265	down	PARD6B	Partitioning defective 6 homolog beta	reviewed	PAR6B_HUMAN	PARD6B PAR6B	Homo sapiens (Human)	372			Alternative splicing;Cell cycle;Cell division;Cell junction;Cell membrane;Cytoplasm;Membrane;Phosphoprotein;Proteomics identification;Reference proteome;Tight junction	KW-0025; KW-0131; KW-0132; KW-0965; KW-1003; KW-0963; KW-0472; KW-0597; KW-1267; KW-1185; KW-0796			MOD_RES 11; /note="Phosphoserine"; /evidence="ECO:0007744|PubMed:21406692, ECO:0007744|PubMed:23186163"					Q9BYG5;	Q9BYG5;	ENST00000371610.7 [Q9BYG5-1];ENST00000396039.1 [Q9BYG5-2];	84612;	KOG3606;	R-HSA-420029;R-HSA-9013424;	IPR051741;IPR053793;IPR000270;IPR034868;IPR001478;IPR036034;	PF00564;PF00595;	GO:0005634; GO:0005829; GO:0005886; GO:0005923; GO:0005938; GO:0007043; GO:0007098; GO:0007163; GO:0007409; GO:0016324; GO:0030054; GO:0030334; GO:0045197; GO:0051301; GO:0060341; GO:0065003; GO:0070062; GO:0070160; GO:0120157; GO:0000003; GO:0000226; GO:0000278; GO:0000902; GO:0000904; GO:0001667; GO:0001738; GO:0001763; GO:0001932; GO:0001933; GO:0002009; GO:0002064; GO:0002065; GO:0002066; GO:0003002; GO:0003006; GO:0003674; GO:0005080; GO:0005488; GO:0005515; GO:0005575; GO:0005622; GO:0005623; GO:0005737; GO:0005911; GO:0006469; GO:0006928; GO:0006996; GO:0007010; GO:0007017; GO:0007049; GO:0007155; GO:0007275; GO:0007276; GO:0007281; GO:0007292; GO:0007297; GO:0007298; GO:0007338; GO:0007369; GO:0007389; GO:0007399; GO:0007405; GO:0007416; GO:0007424; GO:0007430; GO:0007498; GO:0007506; GO:0007548; GO:0008104; GO:0008150; GO:0008283; GO:0008356; GO:0008406; GO:0009566; GO:0009653; GO:0009790; GO:0009798; GO:0009888; GO:0009892; GO:0009948; GO:0009949; GO:0009952; GO:0009987; GO:0010563; GO:0010591; GO:0010592; GO:0010605; GO:0010631; GO:0016020; GO:0016043; GO:0016331; GO:0016332; GO:0016477; GO:0017145; GO:0019220; GO:0019222; GO:0019899; GO:0019900; GO:0019901; GO:0019953; GO:0022008; GO:0022402; GO:0022412; GO:0022414; GO:0022607; GO:0022610; GO:0030010; GO:0030030; GO:0030154; GO:0030182; GO:0030424; GO:0030707; GO:0030855; GO:0031175; GO:0031224; GO:0031267; GO:0031323; GO:0031324; GO:0031344; GO:0031346; GO:0031399; GO:0031400; GO:0031594; GO:0032501; GO:0032502; GO:0032504; GO:0032879; GO:0032989; GO:0032990; GO:0032991; GO:0033036; GO:0033267; GO:0033673; GO:0034329; GO:0034330; GO:0034332; GO:0034333; GO:0035003; GO:0035088; GO:0035239; GO:0035295; GO:0036445; GO:0040001; GO:0040011; GO:0040012; GO:0042325; GO:0042326; GO:0042995; GO:0043005; GO:0043086; GO:0043195; GO:0043226; GO:0043227; GO:0043229; GO:0043231; GO:0043296; GO:0043297; GO:0043549; GO:0043679; GO:0043933; GO:0044085; GO:0044087; GO:0044089; GO:0044092; GO:0044306; GO:0044424; GO:0044425; GO:0044444; GO:0044448; GO:0044456; GO:0044459; GO:0044463; GO:0044464; GO:0044703; GO:0045137; GO:0045165; GO:0045176; GO:0045177; GO:0045179; GO:0045186; GO:0045196; GO:0045200; GO:0045202; GO:0045216; GO:0045859; GO:0045936; GO:0048103; GO:0048468; GO:0048477; GO:0048513; GO:0048518; GO:0048519; GO:0048522; GO:0048523; GO:0048598; GO:0048608; GO:0048609; GO:0048666; GO:0048667; GO:0048699; GO:0048729; GO:0048731; GO:0048754; GO:0048812; GO:0048856; GO:0048858; GO:0048869; GO:0048870; GO:0050789; GO:0050790; GO:0050794; GO:0050808; GO:0051020; GO:0051128; GO:0051130; GO:0051171; GO:0051172; GO:0051174; GO:0051179; GO:0051234; GO:0051246; GO:0051248; GO:0051270; GO:0051293; GO:0051338; GO:0051348; GO:0051489; GO:0051491; GO:0051640; GO:0051641; GO:0051649; GO:0051653; GO:0051656; GO:0051674; GO:0051704; GO:0055057; GO:0055059; GO:0060255; GO:0060429; GO:0060446; GO:0060485; GO:0060491; GO:0060541; GO:0060562; GO:0061138; GO:0061245; GO:0061351; GO:0061458; GO:0061564; GO:0065001; GO:0065007; GO:0065009; GO:0070830; GO:0071840; GO:0071944; GO:0072089; GO:0080090; GO:0090130; GO:0090132; GO:0097458; GO:0097482; GO:0098590; GO:0098722; GO:0098793; GO:0098794; GO:0098796; GO:0098797; GO:0098975; GO:0099568; GO:0099572; GO:0099738; GO:0120025; GO:0120032; GO:0120034; GO:0120035; GO:0120036; GO:0120038; GO:0120039; GO:0150034; GO:1902743; GO:1902745; GO:1902850; GO:1903047; GO:2000145	T	hsa:84612;;hsa:84552;hsa:50855;hsa:64398;hsa:23513	hsa04015|hsa04144|hsa04360|hsa04390|hsa04530|hsa05165;hsa04015|hsa04144|hsa04360|hsa04390|hsa04530|hsa05165;hsa04015|hsa04144|hsa04360|hsa04390|hsa04530|hsa05165;hsa04390|hsa04530|hsa05165;hsa04390|hsa04530|hsa05165|hsa05203	PARD6B, PAR6B; par-6 family cell polarity regulator beta;PARD6G, PAR-6G, PAR6gamma; par-6 family cell polarity regulator gamma;PARD6A, PAR-6A, PAR6, PAR6C, PAR6alpha, TAX40, TIP-40; par-6 family cell polarity regulator alpha;PALS1, MPP5; protein associated with LIN7 1, MAGUK p55 family member;SCRIB, CRIB1, SCRB1, SCRIB1, Vartul, oSCRIB; scribble planar cell polarity protein	Rap1 signaling pathway|Endocytosis|Axon guidance|Hippo signaling pathway|Tight junction|Human papillomavirus infection;Rap1 signaling pathway|Endocytosis|Axon guidance|Hippo signaling pathway|Tight junction|Human papillomavirus infection;Rap1 signaling pathway|Endocytosis|Axon guidance|Hippo signaling pathway|Tight junction|Human papillomavirus infection;Hippo signaling pathway|Tight junction|Human papillomavirus infection;Hippo signaling pathway|Tight junction|Human papillomavirus infection|Viral carcinogenesis	9606.ENSP00000360672	Mitochondrion, Cytosol_Mitochondrion, Nucleus, Cytosol	nucleus; cytosol; plasma membrane; bicellular tight junction; cell cortex; cell-cell junction assembly; centrosome cycle; establishment or maintenance of cell polarity; axonogenesis; apical plasma membrane; cell junction; regulation of cell migration; establishment or maintenance of epithelial cell apical/basal polarity; cell division; regulation of cellular localization; protein-containing complex assembly; extracellular exosome; tight junction; PAR polarity complex; obsolete reproduction; microtubule cytoskeleton organization; mitotic cell cycle; cell morphogenesis; obsolete cell morphogenesis involved in differentiation; ameboidal-type cell migration; morphogenesis of a polarized epithelium; morphogenesis of a branching structure; regulation of protein phosphorylation; negative regulation of protein phosphorylation; morphogenesis of an epithelium; epithelial cell development; columnar/cuboidal epithelial cell differentiation; columnar/cuboidal epithelial cell development; regionalization; developmental process involved in reproduction; molecular_function; protein kinase C binding; binding; protein binding; cellular_component; intracellular anatomical structure; obsolete cell; cytoplasm; cell-cell junction; negative regulation of protein kinase activity; obsolete movement of cell or subcellular component; organelle organization; cytoskeleton organization; microtubule-based process; cell cycle; cell adhesion; multicellular organism development; gamete generation; germ cell development; female gamete generation; follicle cell of egg chamber migration; border follicle cell migration; single fertilization; gastrulation; pattern specification process; nervous system development; neuroblast proliferation; synapse assembly; open tracheal system development; terminal branching, open tracheal system; mesoderm development; gonadal mesoderm development; sex differentiation; intracellular protein localization; biological_process; cell population proliferation; asymmetric cell division; gonad development; fertilization; anatomical structure morphogenesis; embryo development; axis specification; tissue development; negative regulation of metabolic process; anterior/posterior axis specification; polarity specification of anterior/posterior axis; anterior/posterior pattern specification; cellular process; negative regulation of phosphorus metabolic process; regulation of lamellipodium assembly; positive regulation of lamellipodium assembly; negative regulation of macromolecule metabolic process; epithelial cell migration; membrane; cellular component organization; morphogenesis of embryonic epithelium; establishment or maintenance of polarity of embryonic epithelium; cell migration; stem cell division; regulation of phosphate metabolic process; regulation of metabolic process; enzyme binding; kinase binding; protein kinase binding; sexual reproduction; neurogenesis; cell cycle process; cellular process involved in reproduction in multicellular organism; reproductive process; cellular component assembly; obsolete biological adhesion; establishment of cell polarity; cell projection organization; cell differentiation; neuron differentiation; axon; follicle cell of egg chamber development; epithelial cell differentiation; neuron projection development; obsolete intrinsic component of membrane; small GTPase binding; obsolete regulation of cellular metabolic process; obsolete negative regulation of cellular metabolic process; regulation of cell projection organization; positive regulation of cell projection organization; regulation of protein modification process; negative regulation of protein modification process; neuromuscular junction; multicellular organismal process; developmental process; obsolete multicellular organism reproduction; regulation of localization; cellular anatomical entity morphogenesis; obsolete cell part morphogenesis; protein-containing complex; macromolecule localization; obsolete axon part; negative regulation of kinase activity; cell junction assembly; cell junction organization; adherens junction organization; adherens junction assembly; subapical complex; establishment or maintenance of apical/basal cell polarity; tube morphogenesis; tube development; neuronal stem cell division; establishment of mitotic spindle localization; locomotion; regulation of locomotion; regulation of phosphorylation; negative regulation of phosphorylation; cell projection; neuron projection; negative regulation of catalytic activity; terminal bouton; organelle; membrane-bounded organelle; intracellular organelle; intracellular membrane-bounded organelle; apical junction complex; apical junction assembly; regulation of kinase activity; axon terminus; protein-containing complex organization; cellular component biogenesis; regulation of cellular component biogenesis; positive regulation of cellular component biogenesis; negative regulation of molecular function; neuron projection terminus; obsolete intracellular part; obsolete membrane part; obsolete cytoplasmic part; obsolete cell cortex part; obsolete synapse part; obsolete plasma membrane part; obsolete cell projection part; obsolete cell part; multi-organism reproductive process; development of primary sexual characteristics; cell fate commitment; apical protein localization; apical part of cell; apical cortex; zonula adherens assembly; establishment or maintenance of neuroblast polarity; establishment of neuroblast polarity; synapse; cell-cell junction organization; regulation of protein kinase activity; negative regulation of phosphate metabolic process; somatic stem cell division; cell development; oogenesis; animal organ development; positive regulation of biological process; negative regulation of biological process; positive regulation of cellular process; negative regulation of cellular process; embryonic morphogenesis; reproductive structure development; multicellular organismal reproductive process; neuron development; cell morphogenesis involved in neuron differentiation; generation of neurons; tissue morphogenesis; system development; branching morphogenesis of an epithelial tube; neuron projection morphogenesis; anatomical structure development; cell projection morphogenesis; cellular developmental process; cell motility; regulation of biological process; regulation of catalytic activity; regulation of cellular process; synapse organization; GTPase binding; regulation of cellular component organization; positive regulation of cellular component organization; obsolete regulation of nitrogen compound metabolic process; obsolete negative regulation of nitrogen compound metabolic process; regulation of phosphorus metabolic process; localization; establishment of localization; regulation of protein metabolic process; negative regulation of protein metabolic process; obsolete regulation of cellular component movement; establishment of spindle localization; regulation of transferase activity; negative regulation of transferase activity; regulation of filopodium assembly; positive regulation of filopodium assembly; organelle localization; cellular localization; establishment of localization in cell; spindle localization; establishment of organelle localization; localization of cell; obsolete multi-organism process; neuroblast division; asymmetric neuroblast division; regulation of macromolecule metabolic process; epithelium development; branching involved in open tracheal system development; mesenchyme development; regulation of cell projection assembly; respiratory system development; epithelial tube morphogenesis; morphogenesis of a branching epithelium; establishment or maintenance of bipolar cell polarity; neural precursor cell proliferation; reproductive system development; axon development; specification of axis polarity; biological regulation; regulation of molecular function; bicellular tight junction assembly; cellular component organization or biogenesis; cell periphery; stem cell proliferation; regulation of primary metabolic process; tissue migration; epithelium migration; obsolete neuron part; muscle cell postsynaptic specialization; plasma membrane region; asymmetric stem cell division; presynapse; postsynapse; membrane protein complex; plasma membrane protein complex; postsynapse of neuromuscular junction; cytoplasmic region; postsynaptic specialization; cell cortex region; plasma membrane bounded cell projection; regulation of plasma membrane bounded cell projection assembly; positive regulation of plasma membrane bounded cell projection assembly; regulation of plasma membrane bounded cell projection organization; plasma membrane bounded cell projection organization; obsolete plasma membrane bounded cell projection part; plasma membrane bounded cell projection morphogenesis; distal axon; regulation of lamellipodium organization; positive regulation of lamellipodium organization; microtubule cytoskeleton organization involved in mitosis; mitotic cell cycle process; regulation of cell motility
P07099	485.947	441.749	463.645	1162.51	1041.68	1196.18	463.78	1133.46	0.000160858	0.0357246	0.140146	-1.28922	0.409173	-2.44395	0.0628265	down	EPHX1	Epoxide hydrolase 1	reviewed	HYEP_HUMAN	EPHX1 EPHX EPOX	Homo sapiens (Human)	455		3.3.2.9	Aromatic hydrocarbons catabolism;Detoxification;Direct protein sequencing;Endoplasmic reticulum;Hydrolase;Lipid metabolism;Membrane;Methylation;Microsome;Proteomics identification;Reference proteome;Transmembrane;Transmembrane helix	KW-0058; KW-0216; KW-0903; KW-0256; KW-0378; KW-0443; KW-0472; KW-0488; KW-0492; KW-1267; KW-1185; KW-0812; KW-1133			MOD_RES 295; /note="Dimethylated arginine"; /evidence="ECO:0000250|UniProtKB:P07687"					P07099;	P07099;	ENST00000272167.10;ENST00000366837.5;ENST00000614058.4;	2052;	KOG2565;	R-HSA-211945;	IPR000073;IPR029058;IPR000639;IPR016292;	PF00561;	GO:0004301; GO:0005789; GO:0006805; GO:0008142; GO:0009636; GO:0019369; GO:0033961; GO:0097176; GO:0120253; GO:0001889; GO:0003674; GO:0003824; GO:0005488; GO:0005515; GO:0005575; GO:0005622; GO:0005623; GO:0005737; GO:0005783; GO:0005886; GO:0006066; GO:0006629; GO:0006714; GO:0006716; GO:0006719; GO:0006720; GO:0006721; GO:0006725; GO:0007275; GO:0008096; GO:0008150; GO:0008152; GO:0008300; GO:0009056; GO:0009058; GO:0009410; GO:0009719; GO:0009725; GO:0009987; GO:0010033; GO:0010817; GO:0012505; GO:0014070; GO:0016020; GO:0016042; GO:0016107; GO:0016115; GO:0016787; GO:0016801; GO:0016803; GO:0018904; GO:0019439; GO:0019751; GO:0019899; GO:0031090; GO:0031224; GO:0031960; GO:0031984; GO:0032501; GO:0032502; GO:0032870; GO:0033993; GO:0034311; GO:0034312; GO:0042175; GO:0042221; GO:0042445; GO:0042447; GO:0043226; GO:0043227; GO:0043229; GO:0043231; GO:0044237; GO:0044238; GO:0044242; GO:0044248; GO:0044255; GO:0044281; GO:0044283; GO:0044422; GO:0044424; GO:0044425; GO:0044432; GO:0044444; GO:0044446; GO:0044464; GO:0046165; GO:0046173; GO:0046483; GO:0048513; GO:0048545; GO:0048731; GO:0048732; GO:0048856; GO:0050896; GO:0051384; GO:0051716; GO:0061008; GO:0065007; GO:0065008; GO:0070887; GO:0071310; GO:0071383; GO:0071384; GO:0071385; GO:0071396; GO:0071407; GO:0071466; GO:0071495; GO:0071704; GO:0071944; GO:0098827; GO:1901360; GO:1901575; GO:1901576; GO:1901615; GO:1901617	S	hsa:2052	hsa00980|hsa04976|hsa05204|hsa05207|hsa05208	EPHX1, EPHX, EPOX, HYL1, MEH; epoxide hydrolase 1	Metabolism of xenobiotics by cytochrome P450|Bile secretion|Chemical carcinogenesis - DNA adducts|Chemical carcinogenesis - receptor activation|Chemical carcinogenesis - reactive oxygen species	9606.ENSP00000480004	Endoplasmic Reticulum, Extracellular, Peroxisome, Endoplasmic Reticulum_Golgi Apparatus, Lysosomal	epoxide hydrolase activity; endoplasmic reticulum membrane; xenobiotic metabolic process; oxysterol binding; response to toxic substance; arachidonate metabolic process; cis-stilbene-oxide hydrolase activity; epoxide metabolic process; hydrocarbon catabolic process; liver development; molecular_function; catalytic activity; binding; protein binding; cellular_component; intracellular anatomical structure; obsolete cell; cytoplasm; endoplasmic reticulum; plasma membrane; alcohol metabolic process; lipid metabolic process; sesquiterpenoid metabolic process; juvenile hormone metabolic process; juvenile hormone catabolic process; isoprenoid metabolic process; terpenoid metabolic process; obsolete cellular aromatic compound metabolic process; multicellular organism development; juvenile hormone epoxide hydrolase activity; biological_process; metabolic process; isoprenoid catabolic process; catabolic process; biosynthetic process; response to xenobiotic stimulus; response to endogenous stimulus; response to hormone; cellular process; obsolete response to organic substance; regulation of hormone levels; endomembrane system; obsolete response to organic cyclic compound; membrane; lipid catabolic process; sesquiterpenoid catabolic process; terpenoid catabolic process; hydrolase activity; hydrolase activity, acting on ether bonds; ether hydrolase activity; obsolete ether metabolic process; obsolete aromatic compound catabolic process; polyol metabolic process; enzyme binding; organelle membrane; obsolete intrinsic component of membrane; response to corticosteroid; organelle subcompartment; multicellular organismal process; developmental process; cellular response to hormone stimulus; response to lipid; diol metabolic process; diol biosynthetic process; nuclear outer membrane-endoplasmic reticulum membrane network; response to chemical; hormone metabolic process; hormone catabolic process; organelle; membrane-bounded organelle; intracellular organelle; intracellular membrane-bounded organelle; obsolete cellular metabolic process; primary metabolic process; obsolete cellular lipid catabolic process; obsolete cellular catabolic process; obsolete cellular lipid metabolic process; small molecule metabolic process; small molecule biosynthetic process; obsolete organelle part; obsolete intracellular part; obsolete membrane part; obsolete endoplasmic reticulum part; obsolete cytoplasmic part; obsolete intracellular organelle part; obsolete cell part; alcohol biosynthetic process; polyol biosynthetic process; obsolete heterocycle metabolic process; animal organ development; response to steroid hormone; system development; gland development; anatomical structure development; response to stimulus; response to glucocorticoid; cellular response to stimulus; hepaticobiliary system development; biological regulation; regulation of biological quality; cellular response to chemical stimulus; obsolete cellular response to organic substance; cellular response to steroid hormone stimulus; cellular response to corticosteroid stimulus; cellular response to glucocorticoid stimulus; cellular response to lipid; obsolete cellular response to organic cyclic compound; cellular response to xenobiotic stimulus; cellular response to endogenous stimulus; obsolete organic substance metabolic process; cell periphery; endoplasmic reticulum subcompartment; obsolete organic cyclic compound metabolic process; obsolete organic substance catabolic process; obsolete organic substance biosynthetic process; obsolete organic hydroxy compound metabolic process; obsolete organic hydroxy compound biosynthetic process
P62328	334.211	359.205	376.851	190.63	191.52	190.211	356.755	190.787	0.000178822	0.0286868	0.00287974	0.902973	1.86992	1.86992	0.0631467	up	TMSB4X	Thymosin beta-4	reviewed	TYB4_HUMAN	TMSB4X TB4X THYB4 TMSB4	Homo sapiens (Human)	44			3D-structure;Acetylation;Actin-binding;Cytoplasm;Cytoskeleton;Direct protein sequencing;Isopeptide bond;Phosphoprotein;Proteomics identification;Reference proteome;Ubl conjugation	KW-0002; KW-0007; KW-0009; KW-0963; KW-0206; KW-0903; KW-1017; KW-0597; KW-1267; KW-1185; KW-0832			MOD_RES 2; /note="N-acetylserine"; /evidence="ECO:0000269|PubMed:1999398, ECO:0000269|PubMed:25946035, ECO:0007744|PubMed:20068231, ECO:0007744|PubMed:21406692, ECO:0007744|PubMed:22223895"; MOD_RES 2; /note="Phosphoserine"; /evidence="ECO:0007744|PubMed:20068231, ECO:0007744|PubMed:21406692, ECO:0007744|PubMed:23186163"; MOD_RES 4; /note="N6-acetyllysine"; /evidence="ECO:0007744|PubMed:19608861"; MOD_RES 12; /note="N6-acetyllysine; alternate"; /evidence="ECO:0007744|PubMed:19608861"; MOD_RES 23; /note="Phosphothreonine"; /evidence="ECO:0007744|PubMed:23186163"; MOD_RES 26; /note="N6-acetyllysine"; /evidence="ECO:0007744|PubMed:19608861"; MOD_RES 31; /note="Phosphoserine"; /evidence="ECO:0007744|PubMed:23186163"; MOD_RES 32; /note="N6-acetyllysine"; /evidence="ECO:0007744|PubMed:19608861"; MOD_RES 34; /note="Phosphothreonine"; /evidence="ECO:0007744|PubMed:23186163"; MOD_RES 39; /note="N6-acetyllysine"; /evidence="ECO:0007744|PubMed:19608861"	PTM: [Hemoregulatory peptide AcSDKP]: AcSDKP is inactivated by ACE, which removes the dipeptide Lys-Pro from its C-terminus. {ECO:0000269|PubMed:7876104, ECO:0000269|PubMed:8257427}.				P62328;	P62328;	ENST00000380633.1;ENST00000380635.5;ENST00000380636.1;ENST00000451311.7;	7114;	KOG4794;	R-HSA-114608;	IPR001152;IPR038386;	PF01290;	GO:0003723; GO:0003785; GO:0005576; GO:0005634; GO:0005737; GO:0005829; GO:0005856; GO:0007015; GO:0019899; GO:0030334; GO:0030837; GO:0031093; GO:0033209; GO:0043124; GO:0043536; GO:0050728; GO:0140311; GO:1905273; GO:2001028; GO:2001171; GO:0001503; GO:0001649; GO:0001817; GO:0001818; GO:0002576; GO:0002791; GO:0002792; GO:0003674; GO:0003779; GO:0005488; GO:0005515; GO:0005575; GO:0005622; GO:0005623; GO:0006140; GO:0006355; GO:0006810; GO:0006887; GO:0006996; GO:0007010; GO:0007154; GO:0007165; GO:0007166; GO:0007253; GO:0008064; GO:0008092; GO:0008104; GO:0008150; GO:0009889; GO:0009891; GO:0009893; GO:0009966; GO:0009968; GO:0009987; GO:0010033; GO:0010155; GO:0010468; GO:0010556; GO:0010557; GO:0010562; GO:0010594; GO:0010595; GO:0010604; GO:0010628; GO:0010632; GO:0010634; GO:0010639; GO:0010646; GO:0010648; GO:0012505; GO:0014910; GO:0014911; GO:0016043; GO:0016192; GO:0019219; GO:0019220; GO:0019221; GO:0019222; GO:0022898; GO:0023051; GO:0023052; GO:0023057; GO:0030029; GO:0030036; GO:0030141; GO:0030154; GO:0030335; GO:0030808; GO:0030810; GO:0030832; GO:0030833; GO:0031091; GO:0031323; GO:0031325; GO:0031326; GO:0031328; GO:0031333; GO:0031347; GO:0031410; GO:0031974; GO:0031982; GO:0031983; GO:0032088; GO:0032101; GO:0032103; GO:0032271; GO:0032272; GO:0032409; GO:0032411; GO:0032412; GO:0032414; GO:0032501; GO:0032502; GO:0032507; GO:0032535; GO:0032677; GO:0032717; GO:0032781; GO:0032879; GO:0032880; GO:0032940; GO:0032956; GO:0032970; GO:0033036; GO:0033043; GO:0034097; GO:0034612; GO:0034762; GO:0034764; GO:0034765; GO:0034767; GO:0034774; GO:0040012; GO:0040017; GO:0042221; GO:0042989; GO:0042994; GO:0043085; GO:0043226; GO:0043227; GO:0043228; GO:0043229; GO:0043231; GO:0043232; GO:0043233; GO:0043254; GO:0043269; GO:0043270; GO:0043392; GO:0043433; GO:0043462; GO:0043535; GO:0044087; GO:0044092; GO:0044093; GO:0044422; GO:0044424; GO:0044433; GO:0044444; GO:0044446; GO:0044464; GO:0045055; GO:0045185; GO:0045595; GO:0045597; GO:0045893; GO:0045935; GO:0045937; GO:0045981; GO:0046903; GO:0048518; GO:0048519; GO:0048522; GO:0048523; GO:0048583; GO:0048584; GO:0048585; GO:0048869; GO:0050708; GO:0050709; GO:0050727; GO:0050789; GO:0050790; GO:0050793; GO:0050794; GO:0050896; GO:0050920; GO:0050921; GO:0051046; GO:0051048; GO:0051049; GO:0051050; GO:0051051; GO:0051090; GO:0051094; GO:0051098; GO:0051100; GO:0051101; GO:0051128; GO:0051129; GO:0051147; GO:0051149; GO:0051150; GO:0051152; GO:0051171; GO:0051173; GO:0051174; GO:0051179; GO:0051220; GO:0051223; GO:0051224; GO:0051234; GO:0051235; GO:0051239; GO:0051240; GO:0051241; GO:0051252; GO:0051254; GO:0051270; GO:0051272; GO:0051336; GO:0051345; GO:0051493; GO:0051494; GO:0051641; GO:0051651; GO:0051716; GO:0060205; GO:0060255; GO:0062012; GO:0062013; GO:0065007; GO:0065008; GO:0065009; GO:0070013; GO:0070201; GO:0070727; GO:0070887; GO:0071310; GO:0071345; GO:0071356; GO:0071840; GO:0080090; GO:0080134; GO:0090066; GO:0090087; GO:0097435; GO:0097708; GO:0099503; GO:0110053; GO:1900371; GO:1900373; GO:1900542; GO:1900544; GO:1901222; GO:1901223; GO:1902531; GO:1902532; GO:1902680; GO:1902903; GO:1902904; GO:1903025; GO:1903026; GO:1903506; GO:1903508; GO:1903530; GO:1903531; GO:1903578; GO:1903580; GO:1904062; GO:1904064; GO:1904950; GO:1905271; GO:2000112; GO:2000145; GO:2000147; GO:2000677; GO:2000678; GO:2001026; GO:2001141; GO:2001169	N	hsa:7114;;hsa:9087	hsa04810	TMSB4X, FX, PTMB4, TB4X, TMSB4; thymosin beta 4 X-linked;TMSB4Y, TB4Y; thymosin beta 4 Y-linked	Regulation of actin cytoskeleton	9606.ENSP00000370010	Nucleus, Cytosol, Extracellular	RNA binding; actin monomer binding; extracellular region; nucleus; cytoplasm; cytosol; cytoskeleton; actin filament organization; enzyme binding; regulation of cell migration; negative regulation of actin filament polymerization; platelet alpha granule lumen; tumor necrosis factor-mediated signaling pathway; negative regulation of canonical NF-kappaB signal transduction; positive regulation of blood vessel endothelial cell migration; negative regulation of inflammatory response; protein sequestering activity; positive regulation of proton-transporting ATP synthase activity, rotational mechanism; positive regulation of endothelial cell chemotaxis; positive regulation of ATP biosynthetic process; ossification; osteoblast differentiation; regulation of cytokine production; negative regulation of cytokine production; platelet degranulation; regulation of peptide secretion; negative regulation of peptide secretion; molecular_function; actin binding; binding; protein binding; cellular_component; intracellular anatomical structure; obsolete cell; regulation of nucleotide metabolic process; regulation of DNA-templated transcription; transport; exocytosis; organelle organization; cytoskeleton organization; cell communication; signal transduction; cell surface receptor signaling pathway; obsolete cytoplasmic sequestering of NF-kappaB; regulation of actin polymerization or depolymerization; cytoskeletal protein binding; intracellular protein localization; biological_process; regulation of biosynthetic process; positive regulation of biosynthetic process; positive regulation of metabolic process; regulation of signal transduction; negative regulation of signal transduction; cellular process; obsolete response to organic substance; regulation of proton transport; regulation of gene expression; regulation of macromolecule biosynthetic process; positive regulation of macromolecule biosynthetic process; positive regulation of phosphorus metabolic process; regulation of endothelial cell migration; positive regulation of endothelial cell migration; positive regulation of macromolecule metabolic process; positive regulation of gene expression; regulation of epithelial cell migration; positive regulation of epithelial cell migration; negative regulation of organelle organization; regulation of cell communication; negative regulation of cell communication; endomembrane system; regulation of smooth muscle cell migration; positive regulation of smooth muscle cell migration; cellular component organization; vesicle-mediated transport; regulation of nucleobase-containing compound metabolic process; regulation of phosphate metabolic process; cytokine-mediated signaling pathway; regulation of metabolic process; regulation of transmembrane transporter activity; regulation of signaling; signaling; negative regulation of signaling; actin filament-based process; actin cytoskeleton organization; secretory granule; cell differentiation; positive regulation of cell migration; regulation of nucleotide biosynthetic process; positive regulation of nucleotide biosynthetic process; regulation of actin filament length; regulation of actin filament polymerization; platelet alpha granule; obsolete regulation of cellular metabolic process; obsolete positive regulation of cellular metabolic process; obsolete regulation of cellular biosynthetic process; obsolete positive regulation of cellular biosynthetic process; negative regulation of protein-containing complex assembly; regulation of defense response; cytoplasmic vesicle; membrane-enclosed lumen; vesicle; vesicle lumen; negative regulation of NF-kappaB transcription factor activity; regulation of response to external stimulus; positive regulation of response to external stimulus; regulation of protein polymerization; negative regulation of protein polymerization; regulation of transporter activity; positive regulation of transporter activity; regulation of monoatomic ion transmembrane transporter activity; positive regulation of ion transmembrane transporter activity; multicellular organismal process; developmental process; maintenance of protein location in cell; regulation of cellular component size; regulation of interleukin-8 production; negative regulation of interleukin-8 production; positive regulation of ATP-dependent activity; regulation of localization; regulation of protein localization; secretion by cell; regulation of actin cytoskeleton organization; regulation of actin filament-based process; macromolecule localization; regulation of organelle organization; response to cytokine; response to tumor necrosis factor; regulation of transmembrane transport; positive regulation of transmembrane transport; regulation of monoatomic ion transmembrane transport; positive regulation of monoatomic ion transmembrane transport; secretory granule lumen; regulation of locomotion; positive regulation of locomotion; response to chemical; obsolete sequestering of actin monomers; obsolete cytoplasmic sequestering of transcription factor; positive regulation of catalytic activity; organelle; membrane-bounded organelle; membraneless organelle; intracellular organelle; intracellular membrane-bounded organelle; intracellular membraneless organelle; organelle lumen; regulation of protein-containing complex assembly; regulation of monoatomic ion transport; positive regulation of monoatomic ion transport; negative regulation of DNA binding; negative regulation of DNA-binding transcription factor activity; regulation of ATP-dependent activity; regulation of blood vessel endothelial cell migration; regulation of cellular component biogenesis; negative regulation of molecular function; positive regulation of molecular function; obsolete organelle part; obsolete intracellular part; obsolete cytoplasmic vesicle part; obsolete cytoplasmic part; obsolete intracellular organelle part; obsolete cell part; regulated exocytosis; maintenance of protein location; regulation of cell differentiation; positive regulation of cell differentiation; positive regulation of DNA-templated transcription; positive regulation of nucleobase-containing compound metabolic process; positive regulation of phosphate metabolic process; positive regulation of nucleotide metabolic process; secretion; positive regulation of biological process; negative regulation of biological process; positive regulation of cellular process; negative regulation of cellular process; regulation of response to stimulus; positive regulation of response to stimulus; negative regulation of response to stimulus; cellular developmental process; regulation of protein secretion; negative regulation of protein secretion; regulation of inflammatory response; regulation of biological process; regulation of catalytic activity; regulation of developmental process; regulation of cellular process; response to stimulus; regulation of chemotaxis; positive regulation of chemotaxis; regulation of secretion; negative regulation of secretion; regulation of transport; positive regulation of transport; negative regulation of transport; regulation of DNA-binding transcription factor activity; positive regulation of developmental process; regulation of binding; negative regulation of binding; regulation of DNA binding; regulation of cellular component organization; negative regulation of cellular component organization; regulation of muscle cell differentiation; positive regulation of muscle cell differentiation; regulation of smooth muscle cell differentiation; positive regulation of smooth muscle cell differentiation; obsolete regulation of nitrogen compound metabolic process; obsolete positive regulation of nitrogen compound metabolic process; regulation of phosphorus metabolic process; localization; obsolete cytoplasmic sequestering of protein; regulation of protein transport; negative regulation of protein transport; establishment of localization; maintenance of location; regulation of multicellular organismal process; positive regulation of multicellular organismal process; negative regulation of multicellular organismal process; regulation of RNA metabolic process; positive regulation of RNA metabolic process; obsolete regulation of cellular component movement; obsolete positive regulation of cellular component movement; regulation of hydrolase activity; positive regulation of hydrolase activity; regulation of cytoskeleton organization; negative regulation of cytoskeleton organization; cellular localization; maintenance of location in cell; cellular response to stimulus; cytoplasmic vesicle lumen; regulation of macromolecule metabolic process; regulation of small molecule metabolic process; positive regulation of small molecule metabolic process; biological regulation; regulation of biological quality; regulation of molecular function; intracellular organelle lumen; regulation of establishment of protein localization; obsolete cellular macromolecule localization; cellular response to chemical stimulus; obsolete cellular response to organic substance; cellular response to cytokine stimulus; cellular response to tumor necrosis factor; cellular component organization or biogenesis; regulation of primary metabolic process; regulation of response to stress; regulation of anatomical structure size; regulation of peptide transport; supramolecular fiber organization; intracellular vesicle; secretory vesicle; regulation of actin filament organization; regulation of purine nucleotide biosynthetic process; positive regulation of purine nucleotide biosynthetic process; regulation of purine nucleotide metabolic process; positive regulation of purine nucleotide metabolic process; regulation of non-canonical NF-kappaB signal transduction; negative regulation of non-canonical NF-kappaB signal transduction; regulation of intracellular signal transduction; negative regulation of intracellular signal transduction; positive regulation of RNA biosynthetic process; regulation of supramolecular fiber organization; negative regulation of supramolecular fiber organization; regulation of RNA polymerase II regulatory region sequence-specific DNA binding; negative regulation of RNA polymerase II regulatory region sequence-specific DNA binding; obsolete regulation of nucleic acid-templated transcription; obsolete positive regulation of nucleic acid-templated transcription; regulation of secretion by cell; negative regulation of secretion by cell; regulation of ATP metabolic process; positive regulation of ATP metabolic process; regulation of monoatomic cation transmembrane transport; positive regulation of cation transmembrane transport; negative regulation of establishment of protein localization; obsolete regulation of proton-transporting ATP synthase activity, rotational mechanism; obsolete regulation of cellular macromolecule biosynthetic process; regulation of cell motility; positive regulation of cell motility; regulation of transcription regulatory region DNA binding; negative regulation of transcription regulatory region DNA binding; regulation of endothelial cell chemotaxis; regulation of RNA biosynthetic process; regulation of ATP biosynthetic process
Q14683	2505.79	2446.63	2472.31	2697.68	2704.88	2709.22	2474.91	2703.93	0.000194786	0.0410676	0.0777653	-0.127682	0.915301	-1.09254	0.0631467	none	SMC1A	Structural maintenance of chromosomes protein 1A	reviewed	SMC1A_HUMAN	SMC1A DXS423E KIAA0178 SB1.8 SMC1 SMC1L1	Homo sapiens (Human)	1233			3D-structure;Acetylation;ATP-binding;Cell cycle;Cell division;Centromere;Chromosome;Coiled coil;Direct protein sequencing;Disease variant;DNA damage;DNA repair;Epilepsy;Intellectual disability;Kinetochore;Meiosis;Mitosis;Nucleotide-binding;Nucleus;Phosphoprotein;Proteomics identification;Reference proteome;Ubl conjugation	KW-0002; KW-0007; KW-0067; KW-0131; KW-0132; KW-0137; KW-0158; KW-0175; KW-0903; KW-0225; KW-0227; KW-0234; KW-0887; KW-0991; KW-0995; KW-0469; KW-0498; KW-0547; KW-0539; KW-0597; KW-1267; KW-1185; KW-0832			MOD_RES 358; /note="Phosphoserine"; /evidence="ECO:0007744|PubMed:17525332"; MOD_RES 360; /note="Phosphoserine"; /evidence="ECO:0007744|PubMed:17525332, ECO:0007744|PubMed:18669648, ECO:0007744|PubMed:20068231, ECO:0007744|PubMed:23186163"; MOD_RES 648; /note="N6-acetyllysine"; /evidence="ECO:0007744|PubMed:19608861"; MOD_RES 713; /note="N6-acetyllysine"; /evidence="ECO:0007744|PubMed:19608861"; MOD_RES 957; /note="Phosphoserine; by ATM"; /evidence="ECO:0000269|PubMed:11877377, ECO:0007744|PubMed:18669648, ECO:0007744|PubMed:19690332, ECO:0007744|PubMed:20068231, ECO:0007744|PubMed:23186163"; MOD_RES 962; /note="Phosphoserine"; /evidence="ECO:0007744|PubMed:23186163"; MOD_RES 966; /note="Phosphoserine; by ATM and ATR"; /evidence="ECO:0000269|PubMed:11877377, ECO:0000269|PubMed:14657349, ECO:0000269|PubMed:22977523, ECO:0007744|PubMed:17525332, ECO:0007744|PubMed:20068231"; MOD_RES 970; /note="Phosphoserine"; /evidence="ECO:0007744|PubMed:18669648"; MOD_RES 1037; /note="N6-acetyllysine"; /evidence="ECO:0000250|UniProtKB:Q9CU62"	PTM: Ubiquitinated by the DCX(DCAF15) complex, leading to its degradation. {ECO:0000269|PubMed:31452512}.; PTM: Phosphorylated by ATM upon ionizing radiation in a NBS1-dependent manner. Phosphorylated by ATR upon DNA methylation in a MSH2/MSH6-dependent manner. Phosphorylation of Ser-957 and Ser-966 activates it and is required for S-phase checkpoint activation. {ECO:0000269|PubMed:11877377, ECO:0000269|PubMed:14657349}.				Q14683;	Q14683;	ENST00000322213.9;	8243;	KOG0018;	R-HSA-1221632;R-HSA-2467813;R-HSA-2468052;R-HSA-2470946;R-HSA-2500257;R-HSA-3108214;R-HSA-9018519;	IPR027417;IPR003395;IPR024704;IPR028468;IPR010935;IPR036277;	PF06470;PF02463;	GO:0000070; GO:0000775; GO:0000776; GO:0000794; GO:0003677; GO:0003682; GO:0003723; GO:0005524; GO:0005634; GO:0005654; GO:0005694; GO:0005829; GO:0006281; GO:0007062; GO:0007064; GO:0008278; GO:0009314; GO:0016363; GO:0016887; GO:0030892; GO:0030893; GO:0034087; GO:0034089; GO:0035019; GO:0036033; GO:0046982; GO:0051301; GO:0051321; GO:0072423; GO:0090307; GO:0097431; GO:0000003; GO:0000166; GO:0000228; GO:0000278; GO:0000280; GO:0000779; GO:0000785; GO:0000793; GO:0000819; GO:0000902; GO:0000904; GO:0000922; GO:0003674; GO:0003676; GO:0005488; GO:0005515; GO:0005575; GO:0005622; GO:0005623; GO:0005700; GO:0005737; GO:0005819; GO:0005856; GO:0006139; GO:0006259; GO:0006275; GO:0006725; GO:0006807; GO:0006950; GO:0006974; GO:0006996; GO:0007049; GO:0007059; GO:0007088; GO:0007275; GO:0007346; GO:0007399; GO:0007417; GO:0007420; GO:0008144; GO:0008150; GO:0008152; GO:0008156; GO:0009411; GO:0009416; GO:0009607; GO:0009628; GO:0009653; GO:0009719; GO:0009790; GO:0009792; GO:0009889; GO:0009890; GO:0009892; GO:0009987; GO:0010165; GO:0010212; GO:0010468; GO:0010556; GO:0010558; GO:0010564; GO:0010605; GO:0010629; GO:0010948; GO:0015630; GO:0016043; GO:0016319; GO:0016322; GO:0016358; GO:0017076; GO:0019219; GO:0019222; GO:0019827; GO:0021700; GO:0022008; GO:0022402; GO:0022414; GO:0030030; GO:0030154; GO:0030182; GO:0030554; GO:0031175; GO:0031323; GO:0031324; GO:0031326; GO:0031327; GO:0031974; GO:0031981; GO:0032501; GO:0032502; GO:0032553; GO:0032555; GO:0032559; GO:0032875; GO:0032876; GO:0032886; GO:0032989; GO:0032990; GO:0032991; GO:0033043; GO:0033554; GO:0034399; GO:0034641; GO:0035639; GO:0036094; GO:0042551; GO:0043167; GO:0043168; GO:0043170; GO:0043226; GO:0043227; GO:0043228; GO:0043229; GO:0043231; GO:0043232; GO:0043233; GO:0044087; GO:0044237; GO:0044238; GO:0044260; GO:0044422; GO:0044424; GO:0044427; GO:0044428; GO:0044430; GO:0044444; GO:0044446; GO:0044454; GO:0044464; GO:0044877; GO:0045786; GO:0045934; GO:0046483; GO:0046983; GO:0048285; GO:0048468; GO:0048469; GO:0048513; GO:0048519; GO:0048523; GO:0048666; GO:0048667; GO:0048699; GO:0048731; GO:0048812; GO:0048813; GO:0048856; GO:0048858; GO:0048869; GO:0050789; GO:0050794; GO:0050896; GO:0051052; GO:0051053; GO:0051128; GO:0051171; GO:0051172; GO:0051276; GO:0051493; GO:0051716; GO:0051726; GO:0051783; GO:0060236; GO:0060255; GO:0060322; GO:0065007; GO:0070013; GO:0070507; GO:0071216; GO:0071495; GO:0071695; GO:0071704; GO:0071840; GO:0072396; GO:0072402; GO:0072686; GO:0080090; GO:0090169; GO:0090224; GO:0090304; GO:0090329; GO:0097159; GO:0097367; GO:0098687; GO:0098727; GO:0098813; GO:0120036; GO:0120039; GO:0140014; GO:1901265; GO:1901360; GO:1901363; GO:1901673; GO:1902115; GO:1903047; GO:2000104; GO:2000112; GO:2000113	D	hsa:8243;;hsa:27127;hsa:9126	hsa04110|hsa04114	SMC1A, CDLS2, DEE85, DXS423E, EIEE85, SB1.8, SMC1, SMC1L1, SMC1alpha, SMCB; structural maintenance of chromosomes 1A;SMC1B, SMC1BETA, SMC1L2; structural maintenance of chromosomes 1B;SMC3, BAM, BMH, CDLS3, CSPG6, HCAP, SMC3L1; structural maintenance of chromosomes 3	Cell cycle|Oocyte meiosis	9606.ENSP00000323421	Cytosol, Cytosol_Nucleus, Nucleus, Cytoskeleton	mitotic sister chromatid segregation; chromosome, centromeric region; kinetochore; condensed nuclear chromosome; DNA binding; chromatin binding; RNA binding; ATP binding; nucleus; nucleoplasm; chromosome; cytosol; DNA repair; sister chromatid cohesion; mitotic sister chromatid cohesion; cohesin complex; response to radiation; nuclear matrix; ATP hydrolysis activity; mitotic cohesin complex; meiotic cohesin complex; establishment of mitotic sister chromatid cohesion; establishment of meiotic sister chromatid cohesion; somatic stem cell population maintenance; mediator complex binding; protein heterodimerization activity; cell division; meiotic cell cycle; response to DNA damage checkpoint signaling; mitotic spindle assembly; mitotic spindle pole; obsolete reproduction; nucleotide binding; nuclear chromosome; mitotic cell cycle; nuclear division; condensed chromosome, centromeric region; chromatin; condensed chromosome; sister chromatid segregation; cell morphogenesis; obsolete cell morphogenesis involved in differentiation; spindle pole; molecular_function; nucleic acid binding; binding; protein binding; cellular_component; intracellular anatomical structure; obsolete cell; polytene chromosome; cytoplasm; spindle; cytoskeleton; nucleobase-containing compound metabolic process; DNA metabolic process; regulation of DNA replication; obsolete cellular aromatic compound metabolic process; obsolete nitrogen compound metabolic process; response to stress; DNA damage response; organelle organization; cell cycle; chromosome segregation; regulation of mitotic nuclear division; multicellular organism development; regulation of mitotic cell cycle; nervous system development; central nervous system development; brain development; obsolete drug binding; biological_process; metabolic process; negative regulation of DNA replication; response to UV; response to light stimulus; response to biotic stimulus; response to abiotic stimulus; anatomical structure morphogenesis; response to endogenous stimulus; embryo development; embryo development ending in birth or egg hatching; regulation of biosynthetic process; negative regulation of biosynthetic process; negative regulation of metabolic process; cellular process; response to X-ray; response to ionizing radiation; regulation of gene expression; regulation of macromolecule biosynthetic process; negative regulation of macromolecule biosynthetic process; regulation of cell cycle process; negative regulation of macromolecule metabolic process; negative regulation of gene expression; negative regulation of cell cycle process; microtubule cytoskeleton; cellular component organization; mushroom body development; neuron remodeling; dendrite development; purine nucleotide binding; regulation of nucleobase-containing compound metabolic process; regulation of metabolic process; stem cell population maintenance; developmental maturation; neurogenesis; cell cycle process; reproductive process; cell projection organization; cell differentiation; neuron differentiation; adenyl nucleotide binding; neuron projection development; obsolete regulation of cellular metabolic process; obsolete negative regulation of cellular metabolic process; obsolete regulation of cellular biosynthetic process; obsolete negative regulation of cellular biosynthetic process; membrane-enclosed lumen; nuclear lumen; multicellular organismal process; developmental process; ribonucleotide binding; purine ribonucleotide binding; adenyl ribonucleotide binding; regulation of DNA endoreduplication; negative regulation of DNA endoreduplication; regulation of microtubule-based process; cellular anatomical entity morphogenesis; obsolete cell part morphogenesis; protein-containing complex; regulation of organelle organization; cellular response to stress; nuclear periphery; obsolete cellular nitrogen compound metabolic process; purine ribonucleoside triphosphate binding; small molecule binding; neuron maturation; ion binding; anion binding; macromolecule metabolic process; organelle; membrane-bounded organelle; membraneless organelle; intracellular organelle; intracellular membrane-bounded organelle; intracellular membraneless organelle; organelle lumen; regulation of cellular component biogenesis; obsolete cellular metabolic process; primary metabolic process; obsolete cellular macromolecule metabolic process; obsolete organelle part; obsolete intracellular part; obsolete chromosomal part; obsolete nuclear part; obsolete cytoskeletal part; obsolete cytoplasmic part; obsolete intracellular organelle part; obsolete nuclear chromosome part; obsolete cell part; protein-containing complex binding; negative regulation of cell cycle; negative regulation of nucleobase-containing compound metabolic process; obsolete heterocycle metabolic process; protein dimerization activity; organelle fission; cell development; cell maturation; animal organ development; negative regulation of biological process; negative regulation of cellular process; neuron development; cell morphogenesis involved in neuron differentiation; generation of neurons; system development; neuron projection morphogenesis; dendrite morphogenesis; anatomical structure development; cell projection morphogenesis; cellular developmental process; regulation of biological process; regulation of cellular process; response to stimulus; regulation of DNA metabolic process; negative regulation of DNA metabolic process; regulation of cellular component organization; obsolete regulation of nitrogen compound metabolic process; obsolete negative regulation of nitrogen compound metabolic process; chromosome organization; regulation of cytoskeleton organization; cellular response to stimulus; regulation of cell cycle; regulation of nuclear division; regulation of mitotic spindle organization; regulation of macromolecule metabolic process; head development; biological regulation; intracellular organelle lumen; regulation of microtubule cytoskeleton organization; cellular response to biotic stimulus; cellular response to endogenous stimulus; anatomical structure maturation; obsolete organic substance metabolic process; cellular component organization or biogenesis; response to cell cycle checkpoint signaling; response to DNA integrity checkpoint signaling; mitotic spindle; regulation of primary metabolic process; regulation of spindle assembly; regulation of spindle organization; nucleic acid metabolic process; regulation of DNA-templated DNA replication; obsolete organic cyclic compound binding; carbohydrate derivative binding; chromosomal region; maintenance of cell number; nuclear chromosome segregation; plasma membrane bounded cell projection organization; plasma membrane bounded cell projection morphogenesis; mitotic nuclear division; nucleoside phosphate binding; obsolete organic cyclic compound metabolic process; heterocyclic compound binding; regulation of mitotic spindle assembly; regulation of organelle assembly; mitotic cell cycle process; negative regulation of DNA-templated DNA replication; obsolete regulation of cellular macromolecule biosynthetic process; obsolete negative regulation of cellular macromolecule biosynthetic process
Q9H9E3	182.523	188.505	178.157	240.86	233.72	244.292	183.062	239.624	0.000197107	0.0656047	0.962255	-0.388444	0.763953	-1.30898	0.0631467	down	COG4	Conserved oligomeric Golgi complex subunit 4	reviewed	COG4_HUMAN	COG4	Homo sapiens (Human)	785			3D-structure;Acetylation;Alternative splicing;Congenital disorder of glycosylation;Cytoplasm;Disease variant;Dwarfism;Golgi apparatus;Membrane;Phosphoprotein;Protein transport;Proteomics identification;Reference proteome;Transport	KW-0002; KW-0007; KW-0025; KW-0900; KW-0963; KW-0225; KW-0242; KW-0333; KW-0472; KW-0597; KW-0653; KW-1267; KW-1185; KW-0813			MOD_RES 2; /note="N-acetylalanine"; /evidence="ECO:0007744|PubMed:19413330, ECO:0007744|PubMed:22814378"; MOD_RES 6; /note="Phosphoserine"; /evidence="ECO:0007744|PubMed:23186163"					Q9H9E3;	Q9H9E3;	ENST00000482252.5 [Q9H9E3-2];	25839;	KOG0412;	R-HSA-6807878;R-HSA-6811438;R-HSA-6811440;	IPR048682;IPR048684;IPR013167;IPR048680;	PF20662;PF08318;PF20663;	GO:0000139; GO:0000301; GO:0005829; GO:0006890; GO:0007030; GO:0015031; GO:0017119; GO:0032588; GO:0042802; GO:0070085; GO:0000003; GO:0003006; GO:0003674; GO:0005488; GO:0005515; GO:0005575; GO:0005622; GO:0005623; GO:0005737; GO:0005794; GO:0005802; GO:0006810; GO:0006888; GO:0006891; GO:0006996; GO:0007275; GO:0007548; GO:0008104; GO:0008150; GO:0008406; GO:0009653; GO:0009887; GO:0009987; GO:0010256; GO:0012505; GO:0015833; GO:0016020; GO:0016043; GO:0016192; GO:0022414; GO:0022607; GO:0030334; GO:0031090; GO:0031984; GO:0032501; GO:0032502; GO:0032879; GO:0032991; GO:0033036; GO:0035262; GO:0040012; GO:0042886; GO:0043226; GO:0043227; GO:0043229; GO:0043231; GO:0043933; GO:0044085; GO:0044422; GO:0044424; GO:0044431; GO:0044444; GO:0044446; GO:0044464; GO:0045137; GO:0045184; GO:0046907; GO:0048193; GO:0048213; GO:0048513; GO:0048608; GO:0048731; GO:0048856; GO:0050789; GO:0050794; GO:0051179; GO:0051234; GO:0051270; GO:0051641; GO:0051649; GO:0061458; GO:0065003; GO:0065007; GO:0071702; GO:0071705; GO:0071840; GO:0098588; GO:0098791; GO:0099023; GO:2000145	U	hsa:25839				9606.ENSP00000315775	Cytosol, Cytosol_Nucleus, Nucleus, Plasma Membrane, Extracellular, Mitochondrion, Endoplasmic Reticulum, Golgi Apparatus, Extracellular_Plasma Membrane, Endoplasmic Reticulum_Mitochondrion, Endoplasmic Reticulum_Golgi Apparatus	Golgi membrane; retrograde transport, vesicle recycling within Golgi; cytosol; retrograde vesicle-mediated transport, Golgi to endoplasmic reticulum; Golgi organization; protein transport; Golgi transport complex; trans-Golgi network membrane; identical protein binding; glycosylation; obsolete reproduction; developmental process involved in reproduction; molecular_function; binding; protein binding; cellular_component; intracellular anatomical structure; obsolete cell; cytoplasm; Golgi apparatus; trans-Golgi network; transport; endoplasmic reticulum to Golgi vesicle-mediated transport; intra-Golgi vesicle-mediated transport; organelle organization; multicellular organism development; sex differentiation; intracellular protein localization; biological_process; gonad development; anatomical structure morphogenesis; animal organ morphogenesis; cellular process; endomembrane system organization; endomembrane system; peptide transport; membrane; cellular component organization; vesicle-mediated transport; reproductive process; cellular component assembly; regulation of cell migration; organelle membrane; organelle subcompartment; multicellular organismal process; developmental process; regulation of localization; protein-containing complex; macromolecule localization; gonad morphogenesis; regulation of locomotion; amide transport; organelle; membrane-bounded organelle; intracellular organelle; intracellular membrane-bounded organelle; protein-containing complex organization; cellular component biogenesis; obsolete organelle part; obsolete intracellular part; obsolete Golgi apparatus part; obsolete cytoplasmic part; obsolete intracellular organelle part; obsolete cell part; development of primary sexual characteristics; establishment of protein localization; intracellular transport; Golgi vesicle transport; obsolete Golgi vesicle prefusion complex stabilization; animal organ development; reproductive structure development; system development; anatomical structure development; regulation of biological process; regulation of cellular process; localization; establishment of localization; obsolete regulation of cellular component movement; cellular localization; establishment of localization in cell; reproductive system development; protein-containing complex assembly; biological regulation; obsolete organic substance transport; nitrogen compound transport; cellular component organization or biogenesis; bounding membrane of organelle; Golgi apparatus subcompartment; vesicle tethering complex; regulation of cell motility
P07355	5545.43	5570.38	5487.74	4160.92	3796.08	3798.92	5534.52	3918.64	0.000197558	0.0263104	0.0818312	0.498104	1.41236	1.41236	0.0631467	up	ANXA2	Annexin A2	reviewed	ANXA2_HUMAN	ANXA2 ANX2 ANX2L4 CAL1H LPC2D	Homo sapiens (Human)	339			3D-structure;Acetylation;Alternative splicing;Annexin;Basement membrane;Calcium;Calcium/phospholipid-binding;Direct protein sequencing;Extracellular matrix;Host-virus interaction;Isopeptide bond;Phosphoprotein;Proteomics identification;Reference proteome;Repeat;RNA-binding;Secreted;Ubl conjugation	KW-0002; KW-0007; KW-0025; KW-0041; KW-0084; KW-0106; KW-0111; KW-0903; KW-0272; KW-0945; KW-1017; KW-0597; KW-1267; KW-1185; KW-0677; KW-0694; KW-0964; KW-0832			MOD_RES 2; /note="N-acetylserine"; /evidence="ECO:0000269|Ref.7"; MOD_RES 24; /note="Phosphotyrosine; by SRC"; /evidence="ECO:0000269|PubMed:15302870, ECO:0000269|PubMed:28669632"; MOD_RES 26; /note="Phosphoserine; by PKC"; /evidence="ECO:0000269|PubMed:28669632, ECO:0000269|PubMed:2946940"; MOD_RES 49; /note="N6-acetyllysine; alternate"; /evidence="ECO:0000250|UniProtKB:P07356"; MOD_RES 152; /note="N6-acetyllysine"; /evidence="ECO:0000250|UniProtKB:P07356"; MOD_RES 184; /note="Phosphoserine"; /evidence="ECO:0007744|PubMed:23186163"; MOD_RES 199; /note="Phosphotyrosine"; /evidence="ECO:0000250|UniProtKB:P07356"; MOD_RES 227; /note="N6-acetyllysine"; /evidence="ECO:0000250|UniProtKB:P07356"	PTM: Phosphorylation of Tyr-24 enhances heat stress-induced translocation to the cell surface. {ECO:0000269|PubMed:15302870, ECO:0000269|PubMed:2946940}.; PTM: ISGylated. {ECO:0000269|PubMed:16139798}.				P07355;	P07355;	ENST00000332680.8 [P07355-2];ENST00000396024.7 [P07355-1];ENST00000421017.6 [P07355-1];ENST00000451270.7 [P07355-1];ENST00000557906.6 [P07355-1];ENST00000558558.6 [P07355-1];ENST00000559818.6 [P07355-1];ENST00000559956.6 [P07355-1];ENST00000560468.6 [P07355-1];ENST00000677968.1 [P07355-1];ENST00000678061.1 [P07355-1];ENST00000678450.1 [P07355-1];ENST00000678870.1 [P07355-1];ENST00000679109.1 [P07355-1];	302;	KOG0819;	R-HSA-445355;R-HSA-6798695;R-HSA-75205;R-HSA-8950505;R-HSA-9860927;	IPR001464;IPR018502;IPR018252;IPR037104;IPR002389;	PF00191;	GO:0001525; GO:0001533; GO:0001765; GO:0001786; GO:0001921; GO:0002020; GO:0002091; GO:0003723; GO:0004867; GO:0005509; GO:0005544; GO:0005546; GO:0005576; GO:0005604; GO:0005615; GO:0005634; GO:0005737; GO:0005765; GO:0005768; GO:0005769; GO:0005811; GO:0005829; GO:0005886; GO:0005912; GO:0006900; GO:0007160; GO:0008092; GO:0009986; GO:0010756; GO:0012506; GO:0014823; GO:0016020; GO:0016323; GO:0016363; GO:0019834; GO:0030199; GO:0030324; GO:0030496; GO:0031340; GO:0031902; GO:0031982; GO:0032804; GO:0035578; GO:0035749; GO:0036035; GO:0042383; GO:0042470; GO:0042730; GO:0042789; GO:0042802; GO:0043220; GO:0044090; GO:0044548; GO:0045921; GO:0045944; GO:0048306; GO:0050767; GO:0062023; GO:0070062; GO:0090575; GO:0098641; GO:0098797; GO:1904019; GO:1905581; GO:1905602; GO:1905686; GO:1990665; GO:1990667; GO:0000323; GO:0001501; GO:0001503; GO:0001568; GO:0001726; GO:0001775; GO:0001816; GO:0001919; GO:0001932; GO:0001934; GO:0001944; GO:0002252; GO:0002263; GO:0002274; GO:0002275; GO:0002283; GO:0002366; GO:0002376; GO:0002443; GO:0002444; GO:0002446; GO:0002520; GO:0002521; GO:0002573; GO:0003157; GO:0003158; GO:0003348; GO:0003416; GO:0003417; GO:0003674; GO:0003779; GO:0004857; GO:0004859; GO:0005215; GO:0005216; GO:0005244; GO:0005245; GO:0005261; GO:0005262; GO:0005488; GO:0005515; GO:0005543; GO:0005575; GO:0005622; GO:0005623; GO:0005764; GO:0005766; GO:0005770; GO:0005773; GO:0005774; GO:0005775; GO:0005938; GO:0006807; GO:0006810; GO:0006811; GO:0006812; GO:0006816; GO:0006873; GO:0006874; GO:0006875; GO:0006887; GO:0006955; GO:0006996; GO:0007154; GO:0007165; GO:0007166; GO:0007275; GO:0007507; GO:0007589; GO:0008104; GO:0008150; GO:0008152; GO:0008284; GO:0008289; GO:0008324; GO:0009056; GO:0009057; GO:0009653; GO:0009719; GO:0009725; GO:0009887; GO:0009888; GO:0009892; GO:0009893; GO:0009894; GO:0009895; GO:0009987; GO:0010008; GO:0010033; GO:0010468; GO:0010562; GO:0010604; GO:0010605; GO:0010638; GO:0010755; GO:0010959; GO:0010984; GO:0010986; GO:0010988; GO:0012505; GO:0015075; GO:0015085; GO:0015267; GO:0015318; GO:0016043; GO:0016050; GO:0016192; GO:0019220; GO:0019221; GO:0019222; GO:0019538; GO:0019725; GO:0019897; GO:0019898; GO:0019899; GO:0022607; GO:0022803; GO:0022832; GO:0022836; GO:0022839; GO:0022843; GO:0022857; GO:0022890; GO:0023051; GO:0023052; GO:0023056; GO:0030001; GO:0030003; GO:0030097; GO:0030099; GO:0030100; GO:0030133; GO:0030141; GO:0030154; GO:0030162; GO:0030163; GO:0030193; GO:0030195; GO:0030198; GO:0030234; GO:0030282; GO:0030316; GO:0030855; GO:0031012; GO:0031090; GO:0031214; GO:0031224; GO:0031252; GO:0031267; GO:0031323; GO:0031324; GO:0031325; GO:0031329; GO:0031330; GO:0031338; GO:0031399; GO:0031401; GO:0031410; GO:0031579; GO:0031974; GO:0031983; GO:0032092; GO:0032101; GO:0032102; GO:0032330; GO:0032332; GO:0032368; GO:0032370; GO:0032371; GO:0032373; GO:0032374; GO:0032376; GO:0032377; GO:0032379; GO:0032380; GO:0032382; GO:0032383; GO:0032385; GO:0032386; GO:0032388; GO:0032501; GO:0032502; GO:0032803; GO:0032879; GO:0032907; GO:0032940; GO:0032991; GO:0033036; GO:0033043; GO:0034097; GO:0034220; GO:0034702; GO:0034703; GO:0034704; GO:0034774; GO:0035051; GO:0035091; GO:0035239; GO:0035265; GO:0035295; GO:0035722; GO:0035821; GO:0036230; GO:0036363; GO:0036366; GO:0040007; GO:0042119; GO:0042127; GO:0042176; GO:0042177; GO:0042221; GO:0042325; GO:0042327; GO:0042582; GO:0042592; GO:0042995; GO:0043062; GO:0043086; GO:0043167; GO:0043168; GO:0043169; GO:0043170; GO:0043209; GO:0043218; GO:0043226; GO:0043227; GO:0043228; GO:0043229; GO:0043230; GO:0043231; GO:0043232; GO:0043233; GO:0043269; GO:0043270; GO:0043299; GO:0043312; GO:0043393; GO:0043900; GO:0043901; GO:0043902; GO:0043903; GO:0043933; GO:0044033; GO:0044035; GO:0044085; GO:0044088; GO:0044091; GO:0044092; GO:0044093; GO:0044145; GO:0044147; GO:0044238; GO:0044352; GO:0044354; GO:0044359; GO:0044362; GO:0044403; GO:0044419; GO:0044421; GO:0044422; GO:0044424; GO:0044425; GO:0044433; GO:0044437; GO:0044440; GO:0044444; GO:0044446; GO:0044459; GO:0044464; GO:0044730; GO:0044788; GO:0044794; GO:0044877; GO:0045055; GO:0045121; GO:0045321; GO:0045446; GO:0045595; GO:0045597; GO:0045807; GO:0045937; GO:0046790; GO:0046872; GO:0046873; GO:0046903; GO:0048145; GO:0048146; GO:0048259; GO:0048260; GO:0048468; GO:0048471; GO:0048513; GO:0048514; GO:0048518; GO:0048519; GO:0048522; GO:0048523; GO:0048524; GO:0048534; GO:0048583; GO:0048585; GO:0048589; GO:0048646; GO:0048705; GO:0048731; GO:0048770; GO:0048856; GO:0048869; GO:0048878; GO:0050789; GO:0050790; GO:0050792; GO:0050793; GO:0050794; GO:0050801; GO:0050818; GO:0050819; GO:0050840; GO:0050878; GO:0050896; GO:0051015; GO:0051020; GO:0051049; GO:0051050; GO:0051093; GO:0051094; GO:0051098; GO:0051099; GO:0051128; GO:0051130; GO:0051171; GO:0051172; GO:0051173; GO:0051174; GO:0051179; GO:0051216; GO:0051234; GO:0051239; GO:0051240; GO:0051241; GO:0051246; GO:0051247; GO:0051248; GO:0051259; GO:0051262; GO:0051290; GO:0051291; GO:0051480; GO:0051641; GO:0051702; GO:0051704; GO:0051716; GO:0051817; GO:0051851; GO:0051917; GO:0051924; GO:0051928; GO:0052204; GO:0052205; GO:0052214; GO:0052227; GO:0052229; GO:0052360; GO:0052361; GO:0052362; GO:0052363; GO:0052364; GO:0052416; GO:0052417; GO:0052418; GO:0052419; GO:0055065; GO:0055074; GO:0055080; GO:0055082; GO:0055085; GO:0055102; GO:0060205; GO:0060255; GO:0060341; GO:0060348; GO:0060349; GO:0060350; GO:0060351; GO:0060429; GO:0060627; GO:0060956; GO:0061024; GO:0061035; GO:0061036; GO:0061041; GO:0061045; GO:0061448; GO:0061515; GO:0065003; GO:0065007; GO:0065008; GO:0065009; GO:0065010; GO:0070013; GO:0070382; GO:0070509; GO:0070588; GO:0070613; GO:0070671; GO:0070727; GO:0070887; GO:0071310; GO:0071345; GO:0071349; GO:0071604; GO:0071704; GO:0071709; GO:0071840; GO:0071944; GO:0072341; GO:0072359; GO:0072503; GO:0072507; GO:0072657; GO:0072659; GO:0080090; GO:0080134; GO:0097066; GO:0097435; GO:0097708; GO:0098588; GO:0098590; GO:0098655; GO:0098660; GO:0098662; GO:0098751; GO:0098771; GO:0098772; GO:0098796; GO:0098852; GO:0098857; GO:0098868; GO:0099503; GO:0099511; GO:0099568; GO:0120025; GO:1900046; GO:1900047; GO:1900120; GO:1900122; GO:1901564; GO:1901565; GO:1901575; GO:1901981; GO:1902495; GO:1902936; GO:1903034; GO:1903035; GO:1903317; GO:1903561; GO:1903900; GO:1903902; GO:1905595; GO:1905597; GO:1905599; GO:1905600; GO:1905952; GO:1905954; GO:1990351; GO:1990778; GO:2000026; GO:2000644; GO:2000645	U	hsa:302;;hsa:311;hsa:310	hsa05132;hsa05014;hsa05014	ANXA2, ANX2, ANX2L4, CAL1H, HEL-S-270, LIP2, LPC2, LPC2D, P36, PAP-IV; annexin A2;ANXA11, ALS23, ANX11, CAP-50, CAP50, IBMWMA; annexin A11;ANXA7, ANX7, SNX, SYNEXIN; annexin A7	Salmonella infection;Amyotrophic lateral sclerosis;Amyotrophic lateral sclerosis	9606.ENSP00000346032	Cytosol, Cytosol_Nucleus, Cytoskeleton, Nucleus	angiogenesis; cornified envelope; membrane raft assembly; phosphatidylserine binding; positive regulation of receptor recycling; protease binding; negative regulation of receptor internalization; RNA binding; serine-type endopeptidase inhibitor activity; calcium ion binding; calcium-dependent phospholipid binding; phosphatidylinositol-4,5-bisphosphate binding; extracellular region; basement membrane; extracellular space; nucleus; cytoplasm; lysosomal membrane; endosome; early endosome; lipid droplet; cytosol; plasma membrane; adherens junction; vesicle budding from membrane; cell-matrix adhesion; cytoskeletal protein binding; cell surface; positive regulation of plasminogen activation; vesicle membrane; response to activity; membrane; basolateral plasma membrane; nuclear matrix; phospholipase A2 inhibitor activity; collagen fibril organization; lung development; midbody; positive regulation of vesicle fusion; late endosome membrane; vesicle; negative regulation of low-density lipoprotein particle receptor catabolic process; azurophil granule lumen; myelin sheath adaxonal region; osteoclast development; sarcolemma; melanosome; fibrinolysis; mRNA transcription by RNA polymerase II; identical protein binding; Schmidt-Lanterman incisure; positive regulation of vacuole organization; S100 protein binding; positive regulation of exocytosis; positive regulation of transcription by RNA polymerase II; calcium-dependent protein binding; regulation of neurogenesis; obsolete collagen-containing extracellular matrix; extracellular exosome; RNA polymerase II transcription regulator complex; cadherin binding involved in cell-cell adhesion; plasma membrane protein complex; epithelial cell apoptotic process; positive regulation of low-density lipoprotein particle clearance; positive regulation of receptor-mediated endocytosis involved in cholesterol transport; positive regulation of plasma membrane repair; AnxA2-p11 complex; PCSK9-AnxA2 complex; lytic vacuole; skeletal system development; ossification; blood vessel development; ruffle; cell activation; cytokine production; regulation of receptor recycling; regulation of protein phosphorylation; positive regulation of protein phosphorylation; vasculature development; immune effector process; cell activation involved in immune response; myeloid leukocyte activation; myeloid cell activation involved in immune response; neutrophil activation involved in immune response; leukocyte activation involved in immune response; immune system process; leukocyte mediated immunity; myeloid leukocyte mediated immunity; neutrophil mediated immunity; immune system development; leukocyte differentiation; myeloid leukocyte differentiation; endocardium development; endothelium development; cardiac endothelial cell differentiation; endochondral bone growth; growth plate cartilage development; molecular_function; actin binding; enzyme inhibitor activity; phospholipase inhibitor activity; transporter activity; monoatomic ion channel activity; voltage-gated monoatomic ion channel activity; voltage-gated calcium channel activity; monoatomic cation channel activity; calcium channel activity; binding; protein binding; phospholipid binding; cellular_component; intracellular anatomical structure; obsolete cell; lysosome; primary lysosome; late endosome; vacuole; vacuolar membrane; vacuolar lumen; cell cortex; obsolete nitrogen compound metabolic process; transport; monoatomic ion transport; monoatomic cation transport; calcium ion transport; intracellular monoatomic ion homeostasis; intracellular calcium ion homeostasis; obsolete intracellular metal ion homeostasis; exocytosis; immune response; organelle organization; cell communication; signal transduction; cell surface receptor signaling pathway; multicellular organism development; heart development; body fluid secretion; intracellular protein localization; biological_process; metabolic process; positive regulation of cell population proliferation; lipid binding; monoatomic cation transmembrane transporter activity; catabolic process; macromolecule catabolic process; anatomical structure morphogenesis; response to endogenous stimulus; response to hormone; animal organ morphogenesis; tissue development; negative regulation of metabolic process; positive regulation of metabolic process; regulation of catabolic process; negative regulation of catabolic process; cellular process; endosome membrane; obsolete response to organic substance; regulation of gene expression; positive regulation of phosphorus metabolic process; positive regulation of macromolecule metabolic process; negative regulation of macromolecule metabolic process; positive regulation of organelle organization; regulation of plasminogen activation; regulation of metal ion transport; regulation of lipoprotein particle clearance; positive regulation of lipoprotein particle clearance; regulation of low-density lipoprotein particle clearance; endomembrane system; monoatomic ion transmembrane transporter activity; calcium ion transmembrane transporter activity; channel activity; inorganic molecular entity transmembrane transporter activity; cellular component organization; vesicle organization; vesicle-mediated transport; regulation of phosphate metabolic process; cytokine-mediated signaling pathway; regulation of metabolic process; protein metabolic process; cellular homeostasis; extrinsic component of plasma membrane; extrinsic component of membrane; enzyme binding; cellular component assembly; passive transmembrane transporter activity; voltage-gated channel activity; gated channel activity; monoatomic ion-gated channel activity; voltage-gated monoatomic cation channel activity; transmembrane transporter activity; inorganic cation transmembrane transporter activity; regulation of signaling; signaling; positive regulation of signaling; metal ion transport; intracellular monoatomic cation homeostasis; hemopoiesis; myeloid cell differentiation; regulation of endocytosis; transport vesicle; secretory granule; cell differentiation; regulation of proteolysis; protein catabolic process; regulation of blood coagulation; negative regulation of blood coagulation; extracellular matrix organization; enzyme regulator activity; bone mineralization; osteoclast differentiation; epithelial cell differentiation; extracellular matrix; organelle membrane; biomineral tissue development; obsolete intrinsic component of membrane; cell leading edge; small GTPase binding; obsolete regulation of cellular metabolic process; obsolete negative regulation of cellular metabolic process; obsolete positive regulation of cellular metabolic process; obsolete regulation of cellular catabolic process; obsolete negative regulation of cellular catabolic process; regulation of vesicle fusion; regulation of protein modification process; positive regulation of protein modification process; cytoplasmic vesicle; membrane raft organization; membrane-enclosed lumen; vesicle lumen; positive regulation of protein binding; regulation of response to external stimulus; negative regulation of response to external stimulus; regulation of chondrocyte differentiation; positive regulation of chondrocyte differentiation; regulation of lipid transport; positive regulation of lipid transport; regulation of sterol transport; positive regulation of sterol transport; regulation of cholesterol transport; positive regulation of cholesterol transport; regulation of intracellular lipid transport; positive regulation of intracellular lipid transport; regulation of intracellular sterol transport; positive regulation of intracellular sterol transport; regulation of intracellular cholesterol transport; positive regulation of intracellular cholesterol transport; regulation of intracellular transport; positive regulation of intracellular transport; multicellular organismal process; developmental process; regulation of low-density lipoprotein particle receptor catabolic process; regulation of localization; transforming growth factor beta3 production; secretion by cell; protein-containing complex; macromolecule localization; regulation of organelle organization; response to cytokine; monoatomic ion transmembrane transport; monoatomic ion channel complex; cation channel complex; calcium channel complex; secretory granule lumen; cardiocyte differentiation; phosphatidylinositol binding; tube morphogenesis; organ growth; tube development; interleukin-12-mediated signaling pathway; modulation of process of another organism; granulocyte activation; obsolete transforming growth factor beta activation; obsolete transforming growth factor beta3 activation; growth; neutrophil activation; regulation of cell population proliferation; regulation of protein catabolic process; negative regulation of protein catabolic process; response to chemical; regulation of phosphorylation; positive regulation of phosphorylation; azurophil granule; homeostatic process; cell projection; extracellular structure organization; negative regulation of catalytic activity; ion binding; anion binding; cation binding; macromolecule metabolic process; myelin sheath; compact myelin; organelle; membrane-bounded organelle; membraneless organelle; intracellular organelle; extracellular organelle; intracellular membrane-bounded organelle; intracellular membraneless organelle; organelle lumen; regulation of monoatomic ion transport; positive regulation of monoatomic ion transport; leukocyte degranulation; neutrophil degranulation; regulation of protein binding; obsolete regulation of multi-organism process; obsolete negative regulation of multi-organism process; obsolete positive regulation of multi-organism process; regulation of biological process involved in symbiotic interaction; protein-containing complex organization; obsolete multi-organism metabolic process; obsolete multi-organism catabolic process; cellular component biogenesis; regulation of vacuole organization; membrane biogenesis; negative regulation of molecular function; positive regulation of molecular function; modulation of formation of structure involved in a symbiotic process; negative regulation of formation of structure involved in a symbiotic process; primary metabolic process; pinosome; macropinosome; obsolete modulation of molecular function in another organism; obsolete negative regulation of molecular function in another organism; biological process involved in symbiotic interaction; biological process involved in interspecies interaction between organisms; obsolete extracellular region part; obsolete organelle part; obsolete intracellular part; obsolete membrane part; obsolete cytoplasmic vesicle part; obsolete vacuolar part; obsolete endosomal part; obsolete cytoplasmic part; obsolete intracellular organelle part; obsolete plasma membrane part; obsolete cell part; bone sialoprotein binding; host-mediated perturbation of viral process; host-mediated activation of viral process; protein-containing complex binding; regulated exocytosis; membrane raft; leukocyte activation; endothelial cell differentiation; regulation of cell differentiation; positive regulation of cell differentiation; positive regulation of endocytosis; positive regulation of phosphate metabolic process; virion binding; metal ion binding; metal ion transmembrane transporter activity; secretion; regulation of fibroblast proliferation; positive regulation of fibroblast proliferation; regulation of receptor-mediated endocytosis; positive regulation of receptor-mediated endocytosis; cell development; perinuclear region of cytoplasm; animal organ development; blood vessel morphogenesis; positive regulation of biological process; negative regulation of biological process; positive regulation of cellular process; negative regulation of cellular process; positive regulation of viral process; hematopoietic or lymphoid organ development; regulation of response to stimulus; negative regulation of response to stimulus; developmental growth; anatomical structure formation involved in morphogenesis; skeletal system morphogenesis; system development; pigment granule; anatomical structure development; cellular developmental process; chemical homeostasis; regulation of biological process; regulation of catalytic activity; regulation of viral process; regulation of developmental process; regulation of cellular process; monoatomic ion homeostasis; regulation of coagulation; negative regulation of coagulation; extracellular matrix binding; regulation of body fluid levels; response to stimulus; actin filament binding; GTPase binding; regulation of transport; positive regulation of transport; negative regulation of developmental process; positive regulation of developmental process; regulation of binding; positive regulation of binding; regulation of cellular component organization; positive regulation of cellular component organization; obsolete regulation of nitrogen compound metabolic process; obsolete negative regulation of nitrogen compound metabolic process; obsolete positive regulation of nitrogen compound metabolic process; regulation of phosphorus metabolic process; localization; cartilage development; establishment of localization; regulation of multicellular organismal process; positive regulation of multicellular organismal process; negative regulation of multicellular organismal process; regulation of protein metabolic process; positive regulation of protein metabolic process; negative regulation of protein metabolic process; protein complex oligomerization; protein tetramerization; protein heterotetramerization; protein heterooligomerization; regulation of cytosolic calcium ion concentration; cellular localization; biological process involved in interaction with symbiont; obsolete multi-organism process; cellular response to stimulus; obsolete modulation of process of other organism involved in symbiotic interaction; host-mediated perturbation of symbiont process; regulation of fibrinolysis; regulation of calcium ion transport; positive regulation of calcium ion transport; obsolete negative regulation of molecular function in other organism involved in symbiotic interaction; obsolete modulation of molecular function in other organism involved in symbiotic interaction; obsolete metabolism of substance in other organism involved in symbiotic interaction; obsolete catabolism of substance in other organism involved in symbiotic interaction; obsolete metabolism of macromolecule in other organism involved in symbiotic interaction; obsolete catabolism by host of symbiont macromolecule; obsolete catabolism by organism of macromolecule in other organism involved in symbiotic interaction; obsolete catabolism by host of symbiont protein; obsolete catabolism by organism of protein in other organism involved in symbiotic interaction; obsolete catabolism by host of substance in symbiont; obsolete metabolism by host of symbiont macromolecule; obsolete metabolism by host of symbiont protein; obsolete metabolism by organism of protein in other organism involved in symbiotic interaction; obsolete metabolism by host of substance in symbiont; obsolete metal ion homeostasis; calcium ion homeostasis; monoatomic cation homeostasis; intracellular chemical homeostasis; transmembrane transport; lipase inhibitor activity; cytoplasmic vesicle lumen; regulation of macromolecule metabolic process; regulation of cellular localization; bone development; bone morphogenesis; endochondral bone morphogenesis; cartilage development involved in endochondral bone morphogenesis; epithelium development; regulation of vesicle-mediated transport; endocardial cell differentiation; membrane organization; regulation of cartilage development; positive regulation of cartilage development; regulation of wound healing; negative regulation of wound healing; connective tissue development; myeloid cell development; protein-containing complex assembly; biological regulation; regulation of biological quality; regulation of molecular function; extracellular membrane-bounded organelle; intracellular organelle lumen; exocytic vesicle; calcium ion import; calcium ion transmembrane transport; regulation of protein processing; response to interleukin-12; obsolete cellular macromolecule localization; cellular response to chemical stimulus; obsolete cellular response to organic substance; cellular response to cytokine stimulus; cellular response to interleukin-12; transforming growth factor beta production; obsolete organic substance metabolic process; membrane assembly; cellular component organization or biogenesis; cell periphery; modified amino acid binding; circulatory system development; obsolete cellular divalent inorganic cation homeostasis; obsolete divalent inorganic cation homeostasis; protein localization to membrane; protein localization to plasma membrane; regulation of primary metabolic process; regulation of response to stress; response to thyroid hormone; supramolecular fiber organization; intracellular vesicle; bounding membrane of organelle; plasma membrane region; monoatomic cation transmembrane transport; inorganic ion transmembrane transport; inorganic cation transmembrane transport; bone cell development; inorganic ion homeostasis; molecular function regulator activity; membrane protein complex; lytic vacuole membrane; membrane microdomain; bone growth; secretory vesicle; voltage-gated calcium channel activity involved in regulation of cytosolic calcium levels; cytoplasmic region; plasma membrane bounded cell projection; regulation of hemostasis; negative regulation of hemostasis; regulation of receptor binding; positive regulation of receptor binding; obsolete organonitrogen compound metabolic process; obsolete organonitrogen compound catabolic process; obsolete organic substance catabolic process; phosphatidylinositol phosphate binding; transmembrane transporter complex; phosphatidylinositol bisphosphate binding; regulation of response to wounding; negative regulation of response to wounding; regulation of protein maturation; extracellular vesicle; regulation of viral life cycle; positive regulation of viral life cycle; obsolete regulation of low-density lipoprotein particle receptor binding; obsolete positive regulation of low-density lipoprotein particle receptor binding; obsolete positive regulation of low-density lipoprotein receptor activity; regulation of receptor-mediated endocytosis involved in cholesterol transport; regulation of lipid localization; positive regulation of lipid localization; transporter complex; protein localization to cell periphery; regulation of multicellular organismal development; regulation of receptor catabolic process; negative regulation of receptor catabolic process
P32519	114.569	104.334	113.224	66.7112	68.6326	68.6958	110.709	68.0132	0.000200172	0.031289	0.0824269	0.702889	1.62776	1.62776	0.0631467	up	ELF1	ETS-related transcription factor Elf-1	reviewed	ELF1_HUMAN	ELF1	Homo sapiens (Human)	619			3D-structure;Activator;Alternative splicing;DNA-binding;Nucleus;Phosphoprotein;Proteomics identification;Reference proteome;Transcription;Transcription regulation	KW-0002; KW-0010; KW-0025; KW-0238; KW-0539; KW-0597; KW-1267; KW-1185; KW-0804; KW-0805			MOD_RES 110; /note="Phosphoserine"; /evidence="ECO:0007744|PubMed:24275569"; MOD_RES 163; /note="Phosphoserine"; /evidence="ECO:0007744|PubMed:19690332, ECO:0007744|PubMed:23186163, ECO:0007744|PubMed:24275569"; MOD_RES 167; /note="Phosphoserine"; /evidence="ECO:0007744|PubMed:19690332"; MOD_RES 168; /note="Phosphoserine"; /evidence="ECO:0007744|PubMed:18669648, ECO:0007744|PubMed:23186163"; MOD_RES 187; /note="Phosphoserine"; /evidence="ECO:0007744|PubMed:23186163, ECO:0007744|PubMed:24275569"; MOD_RES 190; /note="Phosphothreonine"; /evidence="ECO:0007744|PubMed:23186163, ECO:0007744|PubMed:24275569"; MOD_RES 432; /note="Phosphoserine"; /evidence="ECO:0007744|PubMed:16964243, ECO:0007744|PubMed:18669648, ECO:0007744|PubMed:19690332, ECO:0007744|PubMed:23186163"					P32519;	P32519;	ENST00000239882.7 [P32519-1];ENST00000625359.1 [P32519-2];	1997;	KOG3804;	R-HSA-8939245;R-HSA-8939247;	IPR000418;IPR046328;IPR022084;IPR036388;IPR036390;	PF12310;PF00178;	GO:0000785; GO:0000978; GO:0000981; GO:0001228; GO:0001817; GO:0003700; GO:0005634; GO:0005654; GO:0006357; GO:0030154; GO:0045893; GO:0045944; GO:0050860; GO:1990837; GO:0000003; GO:0000976; GO:0000977; GO:0000987; GO:0001067; GO:0001775; GO:0001787; GO:0001866; GO:0001959; GO:0002376; GO:0002682; GO:0002683; GO:0003006; GO:0003674; GO:0003676; GO:0003677; GO:0003690; GO:0005488; GO:0005575; GO:0005622; GO:0005623; GO:0006139; GO:0006351; GO:0006355; GO:0006366; GO:0006725; GO:0006807; GO:0006950; GO:0006952; GO:0006955; GO:0007275; GO:0007548; GO:0008150; GO:0008152; GO:0008283; GO:0008406; GO:0009058; GO:0009059; GO:0009889; GO:0009891; GO:0009893; GO:0009966; GO:0009968; GO:0009987; GO:0010467; GO:0010468; GO:0010556; GO:0010557; GO:0010604; GO:0010628; GO:0010646; GO:0010648; GO:0016070; GO:0016604; GO:0016605; GO:0018130; GO:0019219; GO:0019222; GO:0019438; GO:0022414; GO:0023051; GO:0023057; GO:0030101; GO:0031323; GO:0031325; GO:0031326; GO:0031328; GO:0031974; GO:0031981; GO:0032501; GO:0032502; GO:0032774; GO:0032943; GO:0034641; GO:0034645; GO:0034654; GO:0042098; GO:0042110; GO:0043170; GO:0043226; GO:0043227; GO:0043229; GO:0043231; GO:0043233; GO:0043565; GO:0044237; GO:0044238; GO:0044249; GO:0044260; GO:0044271; GO:0044422; GO:0044424; GO:0044428; GO:0044446; GO:0044451; GO:0044464; GO:0045087; GO:0045137; GO:0045321; GO:0045935; GO:0046483; GO:0046631; GO:0046633; GO:0046649; GO:0046651; GO:0048513; GO:0048518; GO:0048519; GO:0048522; GO:0048523; GO:0048583; GO:0048585; GO:0048608; GO:0048731; GO:0048856; GO:0048869; GO:0050776; GO:0050789; GO:0050794; GO:0050854; GO:0050855; GO:0050856; GO:0050858; GO:0050896; GO:0051132; GO:0051171; GO:0051173; GO:0051239; GO:0051252; GO:0051254; GO:0051302; GO:0060255; GO:0060759; GO:0061458; GO:0065007; GO:0070013; GO:0070661; GO:0071704; GO:0080090; GO:0090304; GO:0097159; GO:0097659; GO:0140110; GO:1901360; GO:1901362; GO:1901363; GO:1901576; GO:1902680; GO:1903506; GO:1903508; GO:2000112; GO:2001141	K	hsa:1997;;hsa:2002;hsa:2118;hsa:2120;hsa:2115;hsa:2119	hsa04010|hsa04012|hsa04014|hsa04510|hsa04910|hsa04912|hsa04921|hsa05140|hsa05161|hsa05163|hsa05166|hsa05200|hsa05205|hsa05213|hsa05225;hsa05202;hsa05202;hsa05202;hsa05202|hsa05215	ELK1; ETS transcription factor ELK1;ETV4, E1A-F, E1AF, PEA3, PEAS3; ETS variant transcription factor 4;ETV6, TEL, TEL/ABL, THC5; ETS variant transcription factor 6;ETV1, ER81; ETS variant transcription factor 1;ETV5, ERM; ETS variant transcription factor 5	MAPK signaling pathway|ErbB signaling pathway|Ras signaling pathway|Focal adhesion|Insulin signaling pathway|GnRH signaling pathway|Oxytocin signaling pathway|Leishmaniasis|Hepatitis B|Human cytomegalovirus infection|Human T-cell leukemia virus 1 infection|Pathways in cancer|Proteoglycans in cancer|Endometrial cancer|Hepatocellular carcinoma;Transcriptional misregulation in cancer;Transcriptional misregulation in cancer;Transcriptional misregulation in cancer;Transcriptional misregulation in cancer|Prostate cancer	9606.ENSP00000239882	Nucleus	chromatin; RNA polymerase II cis-regulatory region sequence-specific DNA binding; DNA-binding transcription factor activity, RNA polymerase II-specific; DNA-binding transcription activator activity, RNA polymerase II-specific; regulation of cytokine production; DNA-binding transcription factor activity; nucleus; nucleoplasm; regulation of transcription by RNA polymerase II; cell differentiation; positive regulation of DNA-templated transcription; positive regulation of transcription by RNA polymerase II; negative regulation of T cell receptor signaling pathway; sequence-specific double-stranded DNA binding; obsolete reproduction; transcription cis-regulatory region binding; RNA polymerase II transcription regulatory region sequence-specific DNA binding; cis-regulatory region sequence-specific DNA binding; transcription regulatory region nucleic acid binding; cell activation; natural killer cell proliferation; NK T cell proliferation; regulation of cytokine-mediated signaling pathway; immune system process; regulation of immune system process; negative regulation of immune system process; developmental process involved in reproduction; molecular_function; nucleic acid binding; DNA binding; double-stranded DNA binding; binding; cellular_component; intracellular anatomical structure; obsolete cell; nucleobase-containing compound metabolic process; DNA-templated transcription; regulation of DNA-templated transcription; transcription by RNA polymerase II; obsolete cellular aromatic compound metabolic process; obsolete nitrogen compound metabolic process; response to stress; defense response; immune response; multicellular organism development; sex differentiation; biological_process; metabolic process; cell population proliferation; gonad development; biosynthetic process; macromolecule biosynthetic process; regulation of biosynthetic process; positive regulation of biosynthetic process; positive regulation of metabolic process; regulation of signal transduction; negative regulation of signal transduction; cellular process; gene expression; regulation of gene expression; regulation of macromolecule biosynthetic process; positive regulation of macromolecule biosynthetic process; positive regulation of macromolecule metabolic process; positive regulation of gene expression; regulation of cell communication; negative regulation of cell communication; RNA metabolic process; nuclear body; PML body; obsolete heterocycle biosynthetic process; regulation of nucleobase-containing compound metabolic process; regulation of metabolic process; obsolete aromatic compound biosynthetic process; reproductive process; regulation of signaling; negative regulation of signaling; natural killer cell activation; obsolete regulation of cellular metabolic process; obsolete positive regulation of cellular metabolic process; obsolete regulation of cellular biosynthetic process; obsolete positive regulation of cellular biosynthetic process; membrane-enclosed lumen; nuclear lumen; multicellular organismal process; developmental process; RNA biosynthetic process; mononuclear cell proliferation; obsolete cellular nitrogen compound metabolic process; obsolete cellular macromolecule biosynthetic process; nucleobase-containing compound biosynthetic process; T cell proliferation; T cell activation; macromolecule metabolic process; organelle; membrane-bounded organelle; intracellular organelle; intracellular membrane-bounded organelle; organelle lumen; sequence-specific DNA binding; obsolete cellular metabolic process; primary metabolic process; obsolete cellular biosynthetic process; obsolete cellular macromolecule metabolic process; obsolete cellular nitrogen compound biosynthetic process; obsolete organelle part; obsolete intracellular part; obsolete nuclear part; obsolete intracellular organelle part; obsolete nucleoplasm part; obsolete cell part; innate immune response; development of primary sexual characteristics; leukocyte activation; positive regulation of nucleobase-containing compound metabolic process; obsolete heterocycle metabolic process; alpha-beta T cell activation; alpha-beta T cell proliferation; lymphocyte activation; lymphocyte proliferation; animal organ development; positive regulation of biological process; negative regulation of biological process; positive regulation of cellular process; negative regulation of cellular process; regulation of response to stimulus; negative regulation of response to stimulus; reproductive structure development; system development; anatomical structure development; cellular developmental process; regulation of immune response; regulation of biological process; regulation of cellular process; regulation of antigen receptor-mediated signaling pathway; regulation of B cell receptor signaling pathway; regulation of T cell receptor signaling pathway; negative regulation of antigen receptor-mediated signaling pathway; response to stimulus; NK T cell activation; obsolete regulation of nitrogen compound metabolic process; obsolete positive regulation of nitrogen compound metabolic process; regulation of multicellular organismal process; regulation of RNA metabolic process; positive regulation of RNA metabolic process; regulation of cell division; regulation of macromolecule metabolic process; regulation of response to cytokine stimulus; reproductive system development; biological regulation; intracellular organelle lumen; leukocyte proliferation; obsolete organic substance metabolic process; regulation of primary metabolic process; nucleic acid metabolic process; obsolete organic cyclic compound binding; obsolete nucleic acid-templated transcription; transcription regulator activity; obsolete organic cyclic compound metabolic process; obsolete organic cyclic compound biosynthetic process; heterocyclic compound binding; obsolete organic substance biosynthetic process; positive regulation of RNA biosynthetic process; obsolete regulation of nucleic acid-templated transcription; obsolete positive regulation of nucleic acid-templated transcription; obsolete regulation of cellular macromolecule biosynthetic process; regulation of RNA biosynthetic process
Q99707	300.329	302.747	309.833	375.853	378.07	393.499	304.303	382.474	0.000233482	0.0624699	0.41575	-0.329855	0.795617	-1.25689	0.0664772	none	MTR	Methionine synthase	reviewed	METH_HUMAN	MTR	Homo sapiens (Human)	1265	COFACTOR: Name=methylcob(III)alamin; Xref=ChEBI:CHEBI:28115; Evidence={ECO:0000250|UniProtKB:P13009}; COFACTOR: Name=Zn(2+); Xref=ChEBI:CHEBI:29105; Evidence={ECO:0000250|UniProtKB:P13009}; Note=Binds 1 zinc ion per subunit. {ECO:0000250|UniProtKB:P13009};	2.1.1.13	3D-structure;Alternative splicing;Amino-acid biosynthesis;Cobalamin;Cobalt;Cytoplasm;Disease variant;Metal-binding;Methionine biosynthesis;Methyltransferase;Phosphoprotein;Proteomics identification;Reference proteome;Repeat;S-adenosyl-L-methionine;Transferase;Zinc	KW-0002; KW-0025; KW-0028; KW-0846; KW-0170; KW-0963; KW-0225; KW-0479; KW-0486; KW-0489; KW-0597; KW-1267; KW-1185; KW-0677; KW-0949; KW-0808; KW-0862			MOD_RES 1264; /note="Phosphothreonine"; /evidence="ECO:0000250|UniProtKB:Q9Z2Q4"					Q99707;	Q99707;	ENST00000366577.10 [Q99707-1];ENST00000535889.6 [Q99707-2];	4548;	KOG1579;	R-HSA-156581;R-HSA-1614635;R-HSA-3359467;R-HSA-3359469;R-HSA-9013407;R-HSA-9759218;	IPR003759;IPR006158;IPR036724;IPR011005;IPR003726;IPR036589;IPR050554;IPR033706;IPR011822;IPR036594;IPR000489;IPR004223;IPR037010;	PF02310;PF02607;PF02965;PF00809;PF02574;	GO:0000096; GO:0005829; GO:0007399; GO:0008270; GO:0008705; GO:0009086; GO:0009235; GO:0031103; GO:0031419; GO:0032259; GO:0046653; GO:0048678; GO:0050667; GO:0071732; GO:0000097; GO:0000302; GO:0001101; GO:0003674; GO:0003824; GO:0005488; GO:0005542; GO:0005575; GO:0005622; GO:0005623; GO:0005737; GO:0006082; GO:0006479; GO:0006520; GO:0006555; GO:0006575; GO:0006725; GO:0006732; GO:0006760; GO:0006766; GO:0006767; GO:0006790; GO:0006807; GO:0006950; GO:0006979; GO:0007154; GO:0007275; GO:0007584; GO:0008144; GO:0008150; GO:0008152; GO:0008168; GO:0008172; GO:0008213; GO:0008652; GO:0009058; GO:0009066; GO:0009067; GO:0009605; GO:0009611; GO:0009719; GO:0009987; GO:0009991; GO:0010033; GO:0010035; GO:0010243; GO:0016043; GO:0016053; GO:0016597; GO:0016740; GO:0016741; GO:0019538; GO:0019752; GO:0019842; GO:0022008; GO:0030030; GO:0030154; GO:0030182; GO:0031099; GO:0031102; GO:0031175; GO:0031406; GO:0031667; GO:0031668; GO:0031669; GO:0031670; GO:0032501; GO:0032502; GO:0033013; GO:0033218; GO:0033554; GO:0034599; GO:0034614; GO:0034641; GO:0036094; GO:0036211; GO:0042084; GO:0042221; GO:0042558; GO:0043167; GO:0043168; GO:0043169; GO:0043170; GO:0043177; GO:0043200; GO:0043412; GO:0043414; GO:0043436; GO:0043603; GO:0044237; GO:0044238; GO:0044249; GO:0044260; GO:0044272; GO:0044281; GO:0044283; GO:0044424; GO:0044444; GO:0044464; GO:0046394; GO:0046483; GO:0046872; GO:0046906; GO:0046914; GO:0048037; GO:0048468; GO:0048666; GO:0048699; GO:0048731; GO:0048856; GO:0048869; GO:0050896; GO:0051186; GO:0051716; GO:0061431; GO:0061564; GO:0070887; GO:0071229; GO:0071230; GO:0071241; GO:0071310; GO:0071417; GO:0071495; GO:0071496; GO:0071704; GO:0071731; GO:0071840; GO:0072341; GO:0097159; GO:0097366; GO:0120036; GO:1901360; GO:1901363; GO:1901564; GO:1901566; GO:1901576; GO:1901605; GO:1901607; GO:1901698; GO:1901699; GO:1901700; GO:1901701; GO:1902170; GO:1904640	H	hsa:4548	hsa00270|hsa00450|hsa00670|hsa01100|hsa01230|hsa04980|hsa04981	MTR, HMAG, MS, cblG; 5-methyltetrahydrofolate-homocysteine methyltransferase	Cysteine and methionine metabolism|Selenocompound metabolism|One carbon pool by folate|Metabolic pathways|Biosynthesis of amino acids|Cobalamin transport and metabolism|Folate transport and metabolism	9606.ENSP00000355536	Cytosol, Cytosol_Nucleus, Nucleus, Peroxisome	sulfur amino acid metabolic process; cytosol; nervous system development; zinc ion binding; methionine synthase activity; methionine biosynthetic process; cobalamin metabolic process; axon regeneration; cobalamin binding; methylation; tetrahydrofolate metabolic process; response to axon injury; homocysteine metabolic process; cellular response to nitric oxide; sulfur amino acid biosynthetic process; response to reactive oxygen species; response to acid chemical; molecular_function; catalytic activity; binding; folic acid binding; cellular_component; intracellular anatomical structure; obsolete cell; cytoplasm; organic acid metabolic process; protein methylation; amino acid metabolic process; methionine metabolic process; modified amino acid metabolic process; obsolete cellular aromatic compound metabolic process; obsolete coenzyme metabolic process; folic acid-containing compound metabolic process; vitamin metabolic process; obsolete water-soluble vitamin metabolic process; sulfur compound metabolic process; obsolete nitrogen compound metabolic process; response to stress; response to oxidative stress; cell communication; multicellular organism development; response to nutrient; obsolete drug binding; biological_process; metabolic process; methyltransferase activity; S-methyltransferase activity; protein alkylation; amino acid biosynthetic process; biosynthetic process; aspartate family amino acid metabolic process; aspartate family amino acid biosynthetic process; response to external stimulus; response to wounding; response to endogenous stimulus; cellular process; obsolete response to extracellular stimulus; obsolete response to organic substance; obsolete response to inorganic substance; obsolete response to organonitrogen compound; cellular component organization; organic acid biosynthetic process; amino acid binding; transferase activity; transferase activity, transferring one-carbon groups; protein metabolic process; carboxylic acid metabolic process; vitamin binding; neurogenesis; cell projection organization; cell differentiation; neuron differentiation; regeneration; neuron projection regeneration; neuron projection development; carboxylic acid binding; response to nutrient levels; obsolete cellular response to extracellular stimulus; cellular response to nutrient levels; cellular response to nutrient; multicellular organismal process; developmental process; tetrapyrrole metabolic process; amide binding; cellular response to stress; cellular response to oxidative stress; cellular response to reactive oxygen species; obsolete cellular nitrogen compound metabolic process; small molecule binding; protein modification process; 5-methyltetrahydrofolate-dependent methyltransferase activity; response to chemical; pteridine-containing compound metabolic process; ion binding; anion binding; cation binding; macromolecule metabolic process; organic acid binding; response to amino acid; macromolecule modification; macromolecule methylation; oxoacid metabolic process; amide metabolic process; obsolete cellular metabolic process; primary metabolic process; obsolete cellular biosynthetic process; obsolete cellular macromolecule metabolic process; sulfur compound biosynthetic process; small molecule metabolic process; small molecule biosynthetic process; obsolete intracellular part; obsolete cytoplasmic part; obsolete cell part; carboxylic acid biosynthetic process; obsolete heterocycle metabolic process; metal ion binding; tetrapyrrole binding; transition metal ion binding; obsolete cofactor binding; cell development; neuron development; generation of neurons; system development; anatomical structure development; cellular developmental process; response to stimulus; obsolete cofactor metabolic process; cellular response to stimulus; cellular response to methionine; axon development; cellular response to chemical stimulus; cellular response to acid chemical; cellular response to amino acid stimulus; obsolete cellular response to inorganic substance; obsolete cellular response to organic substance; obsolete cellular response to organonitrogen compound; cellular response to endogenous stimulus; cellular response to external stimulus; obsolete organic substance metabolic process; response to nitric oxide; cellular component organization or biogenesis; modified amino acid binding; obsolete organic cyclic compound binding; response to bronchodilator; plasma membrane bounded cell projection organization; obsolete organic cyclic compound metabolic process; heterocyclic compound binding; obsolete organonitrogen compound metabolic process; obsolete organonitrogen compound biosynthetic process; obsolete organic substance biosynthetic process; alpha-amino acid metabolic process; alpha-amino acid biosynthetic process; response to nitrogen compound; cellular response to nitrogen compound; response to oxygen-containing compound; cellular response to oxygen-containing compound; cellular response to reactive nitrogen species; response to methionine
P09874	13812.8	13312.5	13033.3	16412.6	16299.7	16595.5	13386.2	16435.9	0.000234799	0.056995	0.250032	-0.296106	0.814448	-1.22783	0.0664772	none	PARP1	Poly [ADP-ribose] polymerase 1	reviewed	PARP1_HUMAN	PARP1 ADPRT PPOL	Homo sapiens (Human)	1014		2.4.2.-; 2.4.2.30	3D-structure;Acetylation;ADP-ribosylation;Allosteric enzyme;Apoptosis;Chromosome;Cytoplasm;Direct protein sequencing;DNA damage;DNA repair;DNA-binding;Glycosyltransferase;Immunity;Innate immunity;Isopeptide bond;Metal-binding;NAD;Nucleotidyltransferase;Nucleus;Phosphoprotein;Proteomics identification;Reference proteome;Repeat;Transcription;Transcription regulation;Transferase;Ubl conjugation;Zinc;Zinc-finger	KW-0002; KW-0007; KW-0013; KW-0021; KW-0053; KW-0158; KW-0963; KW-0903; KW-0227; KW-0234; KW-0238; KW-0328; KW-0391; KW-0399; KW-1017; KW-0479; KW-0520; KW-0548; KW-0539; KW-0597; KW-1267; KW-1185; KW-0677; KW-0804; KW-0805; KW-0808; KW-0832; KW-0862; KW-0863			MOD_RES 2; /note="N-acetylalanine"; /evidence="ECO:0000269|Ref.12, ECO:0007744|PubMed:22814378"; MOD_RES 41; /note="Phosphoserine"; /evidence="ECO:0007744|PubMed:20068231, ECO:0007744|PubMed:23186163"; MOD_RES 97; /note="N6-acetyllysine"; /evidence="ECO:0007744|PubMed:19608861"; MOD_RES 105; /note="N6-acetyllysine"; /evidence="ECO:0007744|PubMed:19608861"; MOD_RES 131; /note="N6-acetyllysine"; /evidence="ECO:0007744|PubMed:19608861"; MOD_RES 177; /note="Phosphoserine"; /evidence="ECO:0007744|PubMed:23186163"; MOD_RES 179; /note="Phosphoserine"; /evidence="ECO:0007744|PubMed:17525332, ECO:0007744|PubMed:23186163"; MOD_RES 185; /note="Phosphoserine"; /evidence="ECO:0007744|PubMed:23186163"; MOD_RES 274; /note="Phosphoserine"; /evidence="ECO:0007744|PubMed:23186163"; MOD_RES 277; /note="Phosphoserine"; /evidence="ECO:0007744|PubMed:23186163"; MOD_RES 364; /note="Phosphoserine"; /evidence="ECO:0007744|PubMed:24275569"; MOD_RES 368; /note="Phosphothreonine"; /evidence="ECO:0007744|PubMed:18669648"; MOD_RES 387; /note="PolyADP-ribosyl aspartic acid"; /evidence="ECO:0000269|PubMed:19764761"; MOD_RES 407; /note="PolyADP-ribosyl glutamic acid"; /evidence="ECO:0000255"; MOD_RES 413; /note="PolyADP-ribosyl glutamic acid"; /evidence="ECO:0000255"; MOD_RES 435; /note="PolyADP-ribosyl glutamic acid"; /evidence="ECO:0000255"; MOD_RES 437; /note="PolyADP-ribosyl glutamic acid"; /evidence="ECO:0000255"; MOD_RES 444; /note="PolyADP-ribosyl glutamic acid"; /evidence="ECO:0000255"; MOD_RES 445; /note="PolyADP-ribosyl glutamic acid"; /evidence="ECO:0000255"; MOD_RES 448; /note="PolyADP-ribosyl glutamic acid"; /evidence="ECO:0000255"; MOD_RES 456; /note="PolyADP-ribosyl glutamic acid"; /evidence="ECO:0000255"; MOD_RES 471; /note="PolyADP-ribosyl glutamic acid"; /evidence="ECO:0000255"; MOD_RES 484; /note="PolyADP-ribosyl glutamic acid"; /evidence="ECO:0000255"; MOD_RES 488; /note="PolyADP-ribosyl glutamic acid"; /evidence="ECO:0000269|PubMed:19764761"; MOD_RES 491; /note="PolyADP-ribosyl glutamic acid"; /evidence="ECO:0000269|PubMed:19764761"; MOD_RES 499; /note="ADP-ribosylserine"; /evidence="ECO:0000269|PubMed:28190768, ECO:0000269|PubMed:29954836, ECO:0000269|PubMed:33186521, ECO:0000269|PubMed:34210965, ECO:0000269|PubMed:34625544"; MOD_RES 504; /note="ADP-ribosylserine"; /evidence="ECO:0000269|PubMed:29954836"; MOD_RES 507; /note="ADP-ribosylserine"; /evidence="ECO:0000269|PubMed:28190768, ECO:0000269|PubMed:29954836, ECO:0000269|PubMed:34210965, ECO:0000269|PubMed:34625544"; MOD_RES 513; /note="PolyADP-ribosyl glutamic acid"; /evidence="ECO:0000255"; MOD_RES 514; /note="PolyADP-ribosyl glutamic acid"; /evidence="ECO:0000255"; MOD_RES 519; /note="ADP-ribosylserine"; /evidence="ECO:0000269|PubMed:28190768, ECO:0000269|PubMed:29954836, ECO:0000269|PubMed:34210965, ECO:0000269|PubMed:34625544"; MOD_RES 520; /note="PolyADP-ribosyl glutamic acid"; /evidence="ECO:0000255"; MOD_RES 521; /note="N6-(ADP-ribosyl)lysine"; /evidence="ECO:0000269|PubMed:21680843, ECO:0000269|PubMed:27568560"; MOD_RES 594; /note="Phosphothreonine; by PRKDC"; /evidence="ECO:0000269|PubMed:35460603"; MOD_RES 600; /note="N6-acetyllysine"; /evidence="ECO:0007744|PubMed:19608861"; MOD_RES 621; /note="N6-acetyllysine"; /evidence="ECO:0007744|PubMed:19608861"; MOD_RES 782; /note="Phosphoserine"; /evidence="ECO:0007744|PubMed:18669648, ECO:0007744|PubMed:19690332, ECO:0007744|PubMed:20068231, ECO:0007744|PubMed:21406692, ECO:0007744|PubMed:23186163"; MOD_RES 786; /note="Phosphoserine"; /evidence="ECO:0007744|PubMed:23186163"	PTM: Poly-ADP-ribosylated on serine, glutamate and aspartate residues by autocatalysis (PubMed:19764761, PubMed:20388712, PubMed:22582261). Auto-ADP-ribosylation on serine takes place following interaction with HPF1 (PubMed:28190768, PubMed:34625544). Auto poly-ADP-ribosylation on serine residues promotes its dissociation from chromatin (PubMed:15607977, PubMed:30675909, PubMed:32358582, PubMed:34210965, PubMed:34625544). Poly-ADP-ribosylated by PARP2; poly-ADP-ribosylation mediates the recruitment of CHD1L to DNA damage sites (PubMed:19661379). Mono-ADP-ribosylated at Lys-521 by SIRT6 in response to oxidative stress, promoting recruitment to double-strand breaks (DSBs) sites (PubMed:21680843, PubMed:22753495, PubMed:27568560). {ECO:0000269|PubMed:15607977, ECO:0000269|PubMed:19661379, ECO:0000269|PubMed:19764761, ECO:0000269|PubMed:20388712, ECO:0000269|PubMed:21680843, ECO:0000269|PubMed:22582261, ECO:0000269|PubMed:22753495, ECO:0000269|PubMed:27568560, ECO:0000269|PubMed:28190768, ECO:0000269|PubMed:30675909, ECO:0000269|PubMed:32358582, ECO:0000269|PubMed:34210965, ECO:0000269|PubMed:34625544}.; PTM: Phosphorylated at Thr-594 by PRKDC in response to DNA damage following virus infection, promoting its translocation to the cytosol (PubMed:10467406, PubMed:35460603). Phosphorylated by TXK (PubMed:17177976). {ECO:0000269|PubMed:10467406, ECO:0000269|PubMed:17177976, ECO:0000269|PubMed:35460603}.; PTM: S-nitrosylated, leading to inhibit transcription regulation activity. {ECO:0000250|UniProtKB:P11103}.; PTM: Proteolytically cleaved by caspase-3 (CASP3) and caspase-7 (CASP7) in response to apoptosis to generate the Poly [ADP-ribose] polymerase 1, processed N-terminus and Poly [ADP-ribose] polymerase 1, processed C-terminus forms (PubMed:10497198, PubMed:16374543, PubMed:22451931, PubMed:22464733, PubMed:33168626, PubMed:35104452, PubMed:7596430). CASP3-mediated cleavage is promoted by the TP53/p53-induced long non-coding RNA SPARCLE, which binds PARP1 in response to genotoxic stress (PubMed:35104452). {ECO:0000269|PubMed:10497198, ECO:0000269|PubMed:16374543, ECO:0000269|PubMed:22451931, ECO:0000269|PubMed:22464733, ECO:0000269|PubMed:33168626, ECO:0000269|PubMed:35104452, ECO:0000269|PubMed:7596430}.; PTM: Sumoylated with SUMO1 or SUMO2 by PIAS4 following prolonged residence (trapping) to chromatin (PubMed:35013556). Sumoylation promotes ubiquitination by RNF4 and removal from chromatin by VCP/p97 (PubMed:35013556). {ECO:0000269|PubMed:35013556}.; PTM: Ubiquitinated by RNF4 following sumoylation by PIAS4 in response to prolonged residence (trapping) to chromatin (PubMed:35013556). Ubiquitination promotes removal from chromatin by VCP/p97 (PubMed:35013556). {ECO:0000269|PubMed:35013556}.			MOTIF 207..209; /note="Nuclear localization signal"; /evidence="ECO:0000269|PubMed:1505517"; MOTIF 221..226; /note="Nuclear localization signal"; /evidence="ECO:0000269|PubMed:1505517"	P09874;	P09874;	ENST00000366794.10;	142;	KOG1037;	R-HSA-110362;R-HSA-192814;R-HSA-2173795;R-HSA-3108214;R-HSA-5685939;R-HSA-5696394;R-HSA-5696395;R-HSA-5696400;	IPR050800;IPR001357;IPR036420;IPR038650;IPR008288;IPR049296;IPR012982;IPR012317;IPR004102;IPR036616;IPR036930;IPR008893;IPR001510;IPR036957;	PF00533;PF21728;PF00644;PF02877;PF05406;PF00645;PF08063;	GO:0000122; GO:0000723; GO:0000781; GO:0000785; GO:0003677; GO:0003682; GO:0003684; GO:0003723; GO:0003950; GO:0005634; GO:0005635; GO:0005654; GO:0005667; GO:0005730; GO:0005739; GO:0005829; GO:0006281; GO:0006302; GO:0006366; GO:0006915; GO:0006974; GO:0007005; GO:0007179; GO:0008047; GO:0008270; GO:0010332; GO:0010613; GO:0016020; GO:0016051; GO:0016540; GO:0016604; GO:0016779; GO:0019899; GO:0019901; GO:0023019; GO:0030225; GO:0030331; GO:0030592; GO:0031491; GO:0031625; GO:0032042; GO:0032786; GO:0032869; GO:0032880; GO:0032991; GO:0032993; GO:0033148; GO:0034244; GO:0034599; GO:0034644; GO:0035861; GO:0036211; GO:0042802; GO:0042803; GO:0042826; GO:0043123; GO:0043504; GO:0043596; GO:0045087; GO:0045188; GO:0045824; GO:0045892; GO:0045944; GO:0046697; GO:0051287; GO:0051901; GO:0060391; GO:0060545; GO:0061629; GO:0070212; GO:0070213; GO:0070412; GO:0071168; GO:0071294; GO:0071932; GO:0090734; GO:0140294; GO:0140537; GO:0140805; GO:0140806; GO:0140807; GO:0140808; GO:0140815; GO:0140816; GO:0140817; GO:0140822; GO:0160049; GO:1900182; GO:1903376; GO:1903518; GO:1904044; GO:1904178; GO:1904357; GO:1904646; GO:1904762; GO:1905051; GO:1905168; GO:1990090; GO:1990404; GO:1990966; GO:2001170; GO:0000002; GO:0000003; GO:0000166; GO:0000228; GO:0000302; GO:0000303; GO:0000305; GO:0000715; GO:0000724; GO:0000725; GO:0000791; GO:0000976; GO:0000977; GO:0000981; GO:0001067; GO:0001228; GO:0001817; GO:0001818; GO:0002009; GO:0002064; GO:0002065; GO:0002066; GO:0002225; GO:0002376; GO:0002520; GO:0002521; GO:0002573; GO:0002682; GO:0002684; GO:0002697; GO:0002699; GO:0002700; GO:0002702; GO:0002759; GO:0002760; GO:0002784; GO:0002786; GO:0002791; GO:0002792; GO:0002803; GO:0002805; GO:0002807; GO:0002808; GO:0002831; GO:0002833; GO:0002920; GO:0002922; GO:0003002; GO:0003006; GO:0003254; GO:0003674; GO:0003676; GO:0003690; GO:0003700; GO:0003824; GO:0003909; GO:0003910; GO:0005102; GO:0005488; GO:0005515; GO:0005575; GO:0005622; GO:0005623; GO:0005694; GO:0005700; GO:0005703; GO:0005737; GO:0006139; GO:0006140; GO:0006163; GO:0006259; GO:0006260; GO:0006261; GO:0006266; GO:0006271; GO:0006273; GO:0006282; GO:0006284; GO:0006289; GO:0006293; GO:0006294; GO:0006296; GO:0006310; GO:0006351; GO:0006355; GO:0006357; GO:0006471; GO:0006508; GO:0006725; GO:0006753; GO:0006793; GO:0006796; GO:0006807; GO:0006950; GO:0006952; GO:0006955; GO:0006963; GO:0006979; GO:0006996; GO:0006997; GO:0007000; GO:0007154; GO:0007163; GO:0007165; GO:0007166; GO:0007167; GO:0007178; GO:0007275; GO:0007276; GO:0007281; GO:0007292; GO:0007389; GO:0007552; GO:0007610; GO:0008069; GO:0008104; GO:0008134; GO:0008150; GO:0008152; GO:0008219; GO:0009058; GO:0009059; GO:0009117; GO:0009123; GO:0009126; GO:0009141; GO:0009144; GO:0009150; GO:0009161; GO:0009167; GO:0009199; GO:0009205; GO:0009259; GO:0009266; GO:0009303; GO:0009314; GO:0009408; GO:0009410; GO:0009411; GO:0009416; GO:0009628; GO:0009653; GO:0009719; GO:0009725; GO:0009798; GO:0009888; GO:0009889; GO:0009890; GO:0009891; GO:0009892; GO:0009893; GO:0009950; GO:0009953; GO:0009966; GO:0009967; GO:0009987; GO:0010033; GO:0010035; GO:0010038; GO:0010043; GO:0010212; GO:0010243; GO:0010467; GO:0010468; GO:0010556; GO:0010557; GO:0010558; GO:0010563; GO:0010604; GO:0010605; GO:0010611; GO:0010628; GO:0010629; GO:0010639; GO:0010646; GO:0010647; GO:0010941; GO:0010942; GO:0010990; GO:0012501; GO:0012505; GO:0014070; GO:0014742; GO:0014743; GO:0015030; GO:0016043; GO:0016070; GO:0016072; GO:0016333; GO:0016334; GO:0016485; GO:0016740; GO:0016757; GO:0016763; GO:0016874; GO:0016886; GO:0018130; GO:0018193; GO:0018209; GO:0018312; GO:0019219; GO:0019220; GO:0019222; GO:0019438; GO:0019538; GO:0019637; GO:0019693; GO:0019900; GO:0019953; GO:0022412; GO:0022414; GO:0022607; GO:0022616; GO:0023051; GO:0023052; GO:0023056; GO:0030097; GO:0030099; GO:0030154; GO:0030534; GO:0030575; GO:0030576; GO:0030707; GO:0030808; GO:0030809; GO:0030855; GO:0031323; GO:0031324; GO:0031325; GO:0031326; GO:0031327; GO:0031328; GO:0031334; GO:0031347; GO:0031349; GO:0031960; GO:0031967; GO:0031974; GO:0031975; GO:0031981; GO:0032101; GO:0032103; GO:0032200; GO:0032204; GO:0032205; GO:0032501; GO:0032502; GO:0032504; GO:0032507; GO:0032660; GO:0032700; GO:0032774; GO:0032868; GO:0032870; GO:0032879; GO:0033036; GO:0033043; GO:0033044; GO:0033143; GO:0033145; GO:0033146; GO:0033365; GO:0033554; GO:0033683; GO:0033993; GO:0034248; GO:0034250; GO:0034504; GO:0034605; GO:0034614; GO:0034641; GO:0034645; GO:0034654; GO:0034660; GO:0035079; GO:0035080; GO:0035363; GO:0036094; GO:0040008; GO:0040009; GO:0042220; GO:0042221; GO:0042391; GO:0042393; GO:0042592; GO:0042769; GO:0042981; GO:0043067; GO:0043167; GO:0043169; GO:0043170; GO:0043226; GO:0043227; GO:0043228; GO:0043229; GO:0043231; GO:0043232; GO:0043233; GO:0043254; GO:0043279; GO:0043388; GO:0043412; GO:0043434; GO:0043484; GO:0043502; GO:0043523; GO:0043565; GO:0043900; GO:0043902; GO:0043933; GO:0044030; GO:0044057; GO:0044085; GO:0044087; GO:0044089; GO:0044093; GO:0044237; GO:0044238; GO:0044249; GO:0044260; GO:0044271; GO:0044281; GO:0044422; GO:0044424; GO:0044427; GO:0044428; GO:0044444; GO:0044446; GO:0044451; GO:0044454; GO:0044464; GO:0044703; GO:0045185; GO:0045595; GO:0045597; GO:0045739; GO:0045893; GO:0045934; GO:0045935; GO:0045936; GO:0045980; GO:0046034; GO:0046332; GO:0046483; GO:0046872; GO:0046914; GO:0047485; GO:0048037; GO:0048148; GO:0048468; GO:0048477; GO:0048513; GO:0048518; GO:0048519; GO:0048522; GO:0048523; GO:0048534; GO:0048545; GO:0048583; GO:0048584; GO:0048609; GO:0048729; GO:0048731; GO:0048856; GO:0048869; GO:0048878; GO:0050662; GO:0050708; GO:0050709; GO:0050776; GO:0050778; GO:0050789; GO:0050790; GO:0050793; GO:0050794; GO:0050801; GO:0050879; GO:0050881; GO:0050882; GO:0050896; GO:0051046; GO:0051048; GO:0051049; GO:0051051; GO:0051052; GO:0051053; GO:0051054; GO:0051094; GO:0051098; GO:0051099; GO:0051101; GO:0051103; GO:0051128; GO:0051129; GO:0051130; GO:0051171; GO:0051172; GO:0051173; GO:0051174; GO:0051179; GO:0051223; GO:0051224; GO:0051235; GO:0051239; GO:0051240; GO:0051241; GO:0051252; GO:0051253; GO:0051254; GO:0051276; GO:0051385; GO:0051427; GO:0051457; GO:0051604; GO:0051606; GO:0051641; GO:0051651; GO:0051704; GO:0051716; GO:0051881; GO:0051900; GO:0055086; GO:0060249; GO:0060255; GO:0060341; GO:0060359; GO:0060390; GO:0060429; GO:0062012; GO:0062014; GO:0065003; GO:0065004; GO:0065007; GO:0065008; GO:0065009; GO:0070013; GO:0070201; GO:0070727; GO:0070848; GO:0070887; GO:0070911; GO:0071214; GO:0071241; GO:0071248; GO:0071310; GO:0071363; GO:0071375; GO:0071417; GO:0071450; GO:0071451; GO:0071478; GO:0071482; GO:0071495; GO:0071559; GO:0071560; GO:0071704; GO:0071824; GO:0071840; GO:0072347; GO:0072521; GO:0072595; GO:0080090; GO:0080134; GO:0080135; GO:0090087; GO:0090092; GO:0090100; GO:0090257; GO:0090304; GO:0090305; GO:0097159; GO:0097305; GO:0097659; GO:0098687; GO:0098781; GO:0104004; GO:0140096; GO:0140097; GO:0140110; GO:1900180; GO:1900371; GO:1900372; GO:1900407; GO:1900424; GO:1900426; GO:1900542; GO:1900543; GO:1901135; GO:1901214; GO:1901216; GO:1901265; GO:1901360; GO:1901362; GO:1901363; GO:1901564; GO:1901576; GO:1901652; GO:1901653; GO:1901654; GO:1901698; GO:1901699; GO:1901700; GO:1901701; GO:1902175; GO:1902531; GO:1902679; GO:1902680; GO:1902882; GO:1903201; GO:1903203; GO:1903506; GO:1903507; GO:1903508; GO:1903516; GO:1903530; GO:1903531; GO:1903578; GO:1903579; GO:1903829; GO:1904181; GO:1904356; GO:1904645; GO:1904760; GO:1904950; GO:1990837; GO:2000112; GO:2000113; GO:2000677; GO:2000679; GO:2001020; GO:2001022; GO:2001141; GO:2001169; GO:2001233; GO:2001242; GO:2001251	KLO	hsa:142;;hsa:10038;hsa:10039;hsa:143;hsa:3980	hsa03410|hsa04064|hsa04210|hsa04217|hsa05415;hsa03410|hsa04210;hsa03410|hsa04210;hsa03410|hsa04210;hsa03410	PARP1, ADPRT, ADPRT_1, ADPRT1, ARTD1, PARP, PARP-1, PARS, PPOL, Poly-PARP, pADPRT-1; poly(ADP-ribose) polymerase 1;PARP2, ADPRT2, ADPRTL2, ADPRTL3, ARTD2, PARP-2, pADPRT-2; poly(ADP-ribose) polymerase 2;PARP3, ADPRT3, ADPRTL2, ADPRTL3, ARTD3, IRT1, PADPRT-3; poly(ADP-ribose) polymerase family member 3;PARP4, ADPRTL1, ARTD4, PARP-4, PARPL, PH5P, VAULT3, VPARP, VWA5C, p193; poly(ADP-ribose) polymerase family member 4;LIG3, LIG2, LIG3alpha, MTDPS20; DNA ligase 3	Base excision repair|NF-kappa B signaling pathway|Apoptosis|Necroptosis|Diabetic cardiomyopathy;Base excision repair|Apoptosis;Base excision repair|Apoptosis;Base excision repair|Apoptosis;Base excision repair	9606.ENSP00000355759	Nucleus	negative regulation of transcription by RNA polymerase II; telomere maintenance; chromosome, telomeric region; chromatin; DNA binding; chromatin binding; damaged DNA binding; RNA binding; NAD+ poly-ADP-ribosyltransferase activity; nucleus; nuclear envelope; nucleoplasm; transcription regulator complex; nucleolus; mitochondrion; cytosol; DNA repair; double-strand break repair; transcription by RNA polymerase II; apoptotic process; DNA damage response; mitochondrion organization; transforming growth factor beta receptor signaling pathway; enzyme activator activity; zinc ion binding; response to gamma radiation; positive regulation of cardiac muscle hypertrophy; membrane; carbohydrate biosynthetic process; protein autoprocessing; nuclear body; nucleotidyltransferase activity; enzyme binding; protein kinase binding; signal transduction involved in regulation of gene expression; macrophage differentiation; nuclear estrogen receptor binding; DNA ADP-ribosylation; nucleosome binding; ubiquitin protein ligase binding; mitochondrial DNA metabolic process; positive regulation of DNA-templated transcription, elongation; cellular response to insulin stimulus; regulation of protein localization; protein-containing complex; protein-DNA complex; positive regulation of intracellular estrogen receptor signaling pathway; negative regulation of transcription elongation by RNA polymerase II; cellular response to oxidative stress; cellular response to UV; site of double-strand break; protein modification process; identical protein binding; protein homodimerization activity; histone deacetylase binding; positive regulation of canonical NF-kappaB signal transduction; mitochondrial DNA repair; nuclear replication fork; innate immune response; regulation of circadian sleep/wake cycle, non-REM sleep; negative regulation of innate immune response; negative regulation of DNA-templated transcription; positive regulation of transcription by RNA polymerase II; decidualization; NAD binding; positive regulation of mitochondrial depolarization; positive regulation of SMAD protein signal transduction; positive regulation of necroptotic process; RNA polymerase II-specific DNA-binding transcription factor binding; protein poly-ADP-ribosylation; protein auto-ADP-ribosylation; R-SMAD binding; protein localization to chromatin; cellular response to zinc ion; replication fork reversal; site of DNA damage; NAD DNA ADP-ribosyltransferase activity; transcription regulator activator activity; NAD+-protein-serine ADP-ribosyltransferase activity; NAD+-protein-aspartate ADP-ribosyltransferase activity; NAD+-protein-glutamate ADP-ribosyltransferase activity; NAD+-protein-tyrosine ADP-ribosyltransferase activity; NAD+-protein-histidine ADP-ribosyltransferase activity; NAD+-histone H2BS6 serine ADP-ribosyltransferase activity; NAD+-histone H3S10 serine ADP-ribosyltransferase activity; NAD+-histone H2BE35 glutamate ADP-ribosyltransferase activity; negative regulation of cGAS/STING signaling pathway; positive regulation of protein localization to nucleus; regulation of oxidative stress-induced neuron intrinsic apoptotic signaling pathway; positive regulation of single strand break repair; response to aldosterone; negative regulation of adipose tissue development; negative regulation of telomere maintenance via telomere lengthening; cellular response to amyloid-beta; positive regulation of myofibroblast differentiation; regulation of base-excision repair; positive regulation of double-strand break repair via homologous recombination; cellular response to nerve growth factor stimulus; NAD+-protein mono-ADP-ribosyltransferase activity; ATP generation from poly-ADP-D-ribose; negative regulation of ATP biosynthetic process; obsolete mitochondrial genome maintenance; obsolete reproduction; nucleotide binding; nuclear chromosome; response to reactive oxygen species; response to superoxide; response to oxygen radical; nucleotide-excision repair, DNA damage recognition; double-strand break repair via homologous recombination; recombinational repair; euchromatin; transcription cis-regulatory region binding; RNA polymerase II transcription regulatory region sequence-specific DNA binding; DNA-binding transcription factor activity, RNA polymerase II-specific; transcription regulatory region nucleic acid binding; DNA-binding transcription activator activity, RNA polymerase II-specific; regulation of cytokine production; negative regulation of cytokine production; morphogenesis of an epithelium; epithelial cell development; columnar/cuboidal epithelial cell differentiation; columnar/cuboidal epithelial cell development; positive regulation of antimicrobial peptide production; immune system process; immune system development; leukocyte differentiation; myeloid leukocyte differentiation; regulation of immune system process; positive regulation of immune system process; regulation of immune effector process; positive regulation of immune effector process; regulation of production of molecular mediator of immune response; positive regulation of production of molecular mediator of immune response; regulation of antimicrobial humoral response; positive regulation of antimicrobial humoral response; regulation of antimicrobial peptide production; regulation of antibacterial peptide production; regulation of peptide secretion; negative regulation of peptide secretion; positive regulation of antibacterial peptide production; regulation of antimicrobial peptide biosynthetic process; positive regulation of antimicrobial peptide biosynthetic process; regulation of antibacterial peptide biosynthetic process; regulation of response to biotic stimulus; positive regulation of response to biotic stimulus; regulation of humoral immune response; positive regulation of humoral immune response; regionalization; developmental process involved in reproduction; regulation of membrane depolarization; molecular_function; nucleic acid binding; double-stranded DNA binding; DNA-binding transcription factor activity; catalytic activity; DNA ligase activity; DNA ligase (ATP) activity; signaling receptor binding; binding; protein binding; cellular_component; intracellular anatomical structure; obsolete cell; chromosome; polytene chromosome; polytene chromosome puff; cytoplasm; nucleobase-containing compound metabolic process; regulation of nucleotide metabolic process; purine nucleotide metabolic process; DNA metabolic process; DNA replication; DNA-templated DNA replication; obsolete DNA ligation; DNA strand elongation involved in DNA replication; lagging strand elongation; regulation of DNA repair; base-excision repair; nucleotide-excision repair; nucleotide-excision repair, preincision complex stabilization; nucleotide-excision repair, preincision complex assembly; obsolete nucleotide-excision repair, DNA incision, 5'-to lesion; DNA recombination; DNA-templated transcription; regulation of DNA-templated transcription; regulation of transcription by RNA polymerase II; obsolete protein ADP-ribosylation; proteolysis; obsolete cellular aromatic compound metabolic process; nucleoside phosphate metabolic process; phosphorus metabolic process; phosphate-containing compound metabolic process; obsolete nitrogen compound metabolic process; response to stress; defense response; immune response; positive regulation of antibacterial peptide biosynthetic process; response to oxidative stress; organelle organization; nucleus organization; nucleolus organization; cell communication; establishment or maintenance of cell polarity; signal transduction; cell surface receptor signaling pathway; enzyme-linked receptor protein signaling pathway; cell surface receptor protein serine/threonine kinase signaling pathway; multicellular organism development; gamete generation; germ cell development; female gamete generation; pattern specification process; metamorphosis; behavior; dorsal/ventral axis specification, ovarian follicular epithelium; intracellular protein localization; transcription factor binding; biological_process; metabolic process; cell death; biosynthetic process; macromolecule biosynthetic process; nucleotide metabolic process; nucleoside monophosphate metabolic process; purine nucleoside monophosphate metabolic process; nucleoside triphosphate metabolic process; purine nucleoside triphosphate metabolic process; purine ribonucleotide metabolic process; obsolete ribonucleoside monophosphate metabolic process; purine ribonucleoside monophosphate metabolic process; obsolete ribonucleoside triphosphate metabolic process; purine ribonucleoside triphosphate metabolic process; ribonucleotide metabolic process; response to temperature stimulus; rRNA transcription; response to radiation; response to heat; response to xenobiotic stimulus; response to UV; response to light stimulus; response to abiotic stimulus; anatomical structure morphogenesis; response to endogenous stimulus; response to hormone; axis specification; tissue development; regulation of biosynthetic process; negative regulation of biosynthetic process; positive regulation of biosynthetic process; negative regulation of metabolic process; positive regulation of metabolic process; dorsal/ventral axis specification; dorsal/ventral pattern formation; regulation of signal transduction; positive regulation of signal transduction; cellular process; obsolete response to organic substance; obsolete response to inorganic substance; response to metal ion; response to zinc ion; response to ionizing radiation; obsolete response to organonitrogen compound; gene expression; regulation of gene expression; regulation of macromolecule biosynthetic process; positive regulation of macromolecule biosynthetic process; negative regulation of macromolecule biosynthetic process; negative regulation of phosphorus metabolic process; positive regulation of macromolecule metabolic process; negative regulation of macromolecule metabolic process; regulation of cardiac muscle hypertrophy; positive regulation of gene expression; negative regulation of gene expression; negative regulation of organelle organization; regulation of cell communication; positive regulation of cell communication; obsolete regulation of cell death; obsolete positive regulation of cell death; obsolete regulation of SMAD protein complex assembly; programmed cell death; endomembrane system; obsolete response to organic cyclic compound; positive regulation of muscle hypertrophy; regulation of muscle hypertrophy; Cajal body; cellular component organization; RNA metabolic process; rRNA metabolic process; morphogenesis of follicular epithelium; establishment or maintenance of polarity of follicular epithelium; protein processing; transferase activity; glycosyltransferase activity; pentosyltransferase activity; ligase activity; ligase activity, forming phosphoric ester bonds; obsolete heterocycle biosynthetic process; peptidyl-amino acid modification; peptidyl-serine modification; obsolete peptidyl-serine ADP-ribosylation; regulation of nucleobase-containing compound metabolic process; regulation of phosphate metabolic process; regulation of metabolic process; obsolete aromatic compound biosynthetic process; protein metabolic process; organophosphate metabolic process; ribose phosphate metabolic process; kinase binding; sexual reproduction; cellular process involved in reproduction in multicellular organism; reproductive process; cellular component assembly; DNA strand elongation; regulation of signaling; signaling; positive regulation of signaling; hemopoiesis; myeloid cell differentiation; cell differentiation; adult behavior; nuclear body organization; Cajal body organization; follicle cell of egg chamber development; regulation of nucleotide biosynthetic process; negative regulation of nucleotide biosynthetic process; epithelial cell differentiation; obsolete regulation of cellular metabolic process; obsolete negative regulation of cellular metabolic process; obsolete positive regulation of cellular metabolic process; obsolete regulation of cellular biosynthetic process; obsolete negative regulation of cellular biosynthetic process; obsolete positive regulation of cellular biosynthetic process; positive regulation of protein-containing complex assembly; regulation of defense response; positive regulation of defense response; response to corticosteroid; organelle envelope; membrane-enclosed lumen; obsolete envelope; nuclear lumen; regulation of response to external stimulus; positive regulation of response to external stimulus; telomere organization; regulation of telomere maintenance; negative regulation of telomere maintenance; multicellular organismal process; developmental process; obsolete multicellular organism reproduction; maintenance of protein location in cell; regulation of interleukin-17 production; negative regulation of interleukin-17 production; RNA biosynthetic process; response to insulin; cellular response to hormone stimulus; regulation of localization; macromolecule localization; regulation of organelle organization; regulation of chromosome organization; regulation of intracellular steroid hormone receptor signaling pathway; positive regulation of intracellular steroid hormone receptor signaling pathway; regulation of intracellular estrogen receptor signaling pathway; protein localization to organelle; cellular response to stress; obsolete nucleotide-excision repair, DNA incision; response to lipid; regulation of amide metabolic process; positive regulation of amide metabolic process; protein localization to nucleus; cellular response to heat; cellular response to reactive oxygen species; obsolete cellular nitrogen compound metabolic process; obsolete cellular macromolecule biosynthetic process; nucleobase-containing compound biosynthetic process; obsolete ncRNA metabolic process; polytene chromosome puffing; heat shock-mediated polytene chromosome puffing; histone locus body; small molecule binding; regulation of growth; regulation of growth rate; response to cocaine; response to chemical; regulation of membrane potential; histone binding; homeostatic process; obsolete DNA damage response, detection of DNA damage; regulation of apoptotic process; regulation of programmed cell death; ion binding; cation binding; macromolecule metabolic process; organelle; membrane-bounded organelle; membraneless organelle; intracellular organelle; intracellular membrane-bounded organelle; intracellular membraneless organelle; organelle lumen; regulation of protein-containing complex assembly; response to alkaloid; positive regulation of DNA binding; macromolecule modification; response to peptide hormone; regulation of RNA splicing; regulation of muscle adaptation; regulation of neuron apoptotic process; sequence-specific DNA binding; obsolete regulation of multi-organism process; obsolete positive regulation of multi-organism process; protein-containing complex organization; obsolete regulation of DNA methylation; regulation of system process; cellular component biogenesis; regulation of cellular component biogenesis; positive regulation of cellular component biogenesis; positive regulation of molecular function; obsolete cellular metabolic process; primary metabolic process; obsolete cellular biosynthetic process; obsolete cellular macromolecule metabolic process; obsolete cellular nitrogen compound biosynthetic process; small molecule metabolic process; obsolete organelle part; obsolete intracellular part; obsolete chromosomal part; obsolete nuclear part; obsolete cytoplasmic part; obsolete intracellular organelle part; obsolete nucleoplasm part; obsolete nuclear chromosome part; obsolete cell part; multi-organism reproductive process; maintenance of protein location; regulation of cell differentiation; positive regulation of cell differentiation; positive regulation of DNA repair; positive regulation of DNA-templated transcription; negative regulation of nucleobase-containing compound metabolic process; positive regulation of nucleobase-containing compound metabolic process; negative regulation of phosphate metabolic process; negative regulation of nucleotide metabolic process; ATP metabolic process; SMAD binding; obsolete heterocycle metabolic process; metal ion binding; transition metal ion binding; obsolete protein N-terminus binding; obsolete cofactor binding; behavioral response to cocaine; cell development; oogenesis; animal organ development; positive regulation of biological process; negative regulation of biological process; positive regulation of cellular process; negative regulation of cellular process; hematopoietic or lymphoid organ development; response to steroid hormone; regulation of response to stimulus; positive regulation of response to stimulus; multicellular organismal reproductive process; tissue morphogenesis; system development; anatomical structure development; cellular developmental process; chemical homeostasis; obsolete coenzyme binding; regulation of protein secretion; negative regulation of protein secretion; regulation of immune response; positive regulation of immune response; regulation of biological process; regulation of catalytic activity; regulation of developmental process; regulation of cellular process; monoatomic ion homeostasis; multicellular organismal movement; musculoskeletal movement; voluntary musculoskeletal movement; response to stimulus; regulation of secretion; negative regulation of secretion; regulation of transport; negative regulation of transport; regulation of DNA metabolic process; negative regulation of DNA metabolic process; positive regulation of DNA metabolic process; positive regulation of developmental process; regulation of binding; positive regulation of binding; regulation of DNA binding; obsolete DNA ligation involved in DNA repair; regulation of cellular component organization; negative regulation of cellular component organization; positive regulation of cellular component organization; obsolete regulation of nitrogen compound metabolic process; obsolete negative regulation of nitrogen compound metabolic process; obsolete positive regulation of nitrogen compound metabolic process; regulation of phosphorus metabolic process; localization; regulation of protein transport; negative regulation of protein transport; maintenance of location; regulation of multicellular organismal process; positive regulation of multicellular organismal process; negative regulation of multicellular organismal process; regulation of RNA metabolic process; negative regulation of RNA metabolic process; positive regulation of RNA metabolic process; chromosome organization; response to mineralocorticoid; hormone receptor binding; maintenance of protein location in nucleus; protein maturation; detection of stimulus; cellular localization; maintenance of location in cell; obsolete multi-organism process; cellular response to stimulus; regulation of mitochondrial membrane potential; regulation of mitochondrial depolarization; nucleobase-containing small molecule metabolic process; anatomical structure homeostasis; regulation of macromolecule metabolic process; regulation of cellular localization; response to ammonium ion; regulation of SMAD protein signal transduction; epithelium development; regulation of small molecule metabolic process; negative regulation of small molecule metabolic process; protein-containing complex assembly; protein-DNA complex assembly; biological regulation; regulation of biological quality; regulation of molecular function; intracellular organelle lumen; regulation of establishment of protein localization; obsolete cellular macromolecule localization; response to growth factor; cellular response to chemical stimulus; global genome nucleotide-excision repair; cellular response to abiotic stimulus; obsolete cellular response to inorganic substance; cellular response to metal ion; obsolete cellular response to organic substance; cellular response to growth factor stimulus; cellular response to peptide hormone stimulus; obsolete cellular response to organonitrogen compound; cellular response to oxygen radical; cellular response to superoxide; cellular response to radiation; cellular response to light stimulus; cellular response to endogenous stimulus; response to transforming growth factor beta; cellular response to transforming growth factor beta stimulus; obsolete organic substance metabolic process; protein-DNA complex organization; cellular component organization or biogenesis; response to anesthetic; purine-containing compound metabolic process; maintenance of protein localization in organelle; regulation of primary metabolic process; regulation of response to stress; regulation of cellular response to stress; regulation of peptide transport; regulation of transmembrane receptor protein serine/threonine kinase signaling pathway; positive regulation of transmembrane receptor protein serine/threonine kinase signaling pathway; regulation of muscle system process; nucleic acid metabolic process; obsolete nucleic acid phosphodiester bond hydrolysis; obsolete organic cyclic compound binding; response to alcohol; obsolete nucleic acid-templated transcription; chromosomal region; obsolete ncRNA transcription; cellular response to environmental stimulus; catalytic activity, acting on a protein; catalytic activity, acting on DNA; transcription regulator activity; regulation of protein localization to nucleus; regulation of purine nucleotide biosynthetic process; negative regulation of purine nucleotide biosynthetic process; regulation of cellular response to oxidative stress; regulation of defense response to bacterium; positive regulation of defense response to bacterium; regulation of purine nucleotide metabolic process; negative regulation of purine nucleotide metabolic process; carbohydrate derivative metabolic process; obsolete regulation of neuron death; obsolete positive regulation of neuron death; nucleoside phosphate binding; obsolete organic cyclic compound metabolic process; obsolete organic cyclic compound biosynthetic process; heterocyclic compound binding; obsolete organonitrogen compound metabolic process; obsolete organic substance biosynthetic process; response to peptide; cellular response to peptide; response to ketone; response to nitrogen compound; cellular response to nitrogen compound; response to oxygen-containing compound; cellular response to oxygen-containing compound; regulation of oxidative stress-induced intrinsic apoptotic signaling pathway; regulation of intracellular signal transduction; negative regulation of RNA biosynthetic process; positive regulation of RNA biosynthetic process; regulation of response to oxidative stress; obsolete regulation of oxidative stress-induced cell death; obsolete regulation of oxidative stress-induced neuron death; obsolete regulation of nucleic acid-templated transcription; obsolete negative regulation of nucleic acid-templated transcription; obsolete positive regulation of nucleic acid-templated transcription; regulation of single strand break repair; regulation of secretion by cell; negative regulation of secretion by cell; regulation of ATP metabolic process; negative regulation of ATP metabolic process; positive regulation of protein localization; positive regulation of membrane depolarization; regulation of telomere maintenance via telomere lengthening; response to amyloid-beta; regulation of myofibroblast differentiation; negative regulation of establishment of protein localization; sequence-specific double-stranded DNA binding; obsolete regulation of cellular macromolecule biosynthetic process; obsolete negative regulation of cellular macromolecule biosynthetic process; regulation of transcription regulatory region DNA binding; positive regulation of transcription regulatory region DNA binding; obsolete regulation of response to DNA damage stimulus; obsolete positive regulation of response to DNA damage stimulus; regulation of RNA biosynthetic process; regulation of ATP biosynthetic process; regulation of apoptotic signaling pathway; regulation of intrinsic apoptotic signaling pathway; negative regulation of chromosome organization
Q9Y6D0	563.995	536.319	527.791	251.571	269.776	312.717	542.702	278.022	0.000235224	0.0661786	0.53053	0.964963	1.95201	1.95201	0.0664772	up	SELENOK	Selenoprotein K	reviewed	SELK_HUMAN	SELENOK SELK HSPC030 HSPC297	Homo sapiens (Human)	94			3D-structure;Calcium;Calcium transport;Cell membrane;Direct protein sequencing;Endoplasmic reticulum;Ion transport;Membrane;Proteomics identification;Reference proteome;Selenocysteine;Transmembrane;Transmembrane helix;Transport;Ubl conjugation	KW-0002; KW-0106; KW-0109; KW-1003; KW-0903; KW-0256; KW-0406; KW-0472; KW-1267; KW-1185; KW-0712; KW-0812; KW-1133; KW-0813; KW-0832				PTM: Cleaved by CAPN2/m-calpain in resting macrophages but not in activated macrophages. Macrophage activation up-regulates expression of the calpain inhibitor CAST/calpastatin, resulting in inhibition of CAPN2 activity (By similarity). {ECO:0000250|UniProtKB:Q9JLJ1}.; PTM: Truncated SELENOK proteins produced by failed UGA/Sec decoding are ubiquitinated by the CRL2(KLHDC2) complex, which recognizes the diglycine (Gly-Gly) at the C-terminus of truncated SELENOK proteins. {ECO:0000269|PubMed:26138980, ECO:0000269|PubMed:30526872}.				Q9Y6D0;	Q9Y6D0;	ENST00000495461.6;	58515;	ENOG502S3PW;		IPR024491;	PF10961;	GO:0002230; GO:0005783; GO:0005789; GO:0005794; GO:0005886; GO:0006816; GO:0006979; GO:0010742; GO:0018345; GO:0032469; GO:0032755; GO:0032760; GO:0042098; GO:0042102; GO:0042802; GO:0045728; GO:0050848; GO:0051223; GO:0051649; GO:0070059; GO:0071639; GO:0072678; GO:1902624; GO:1990266; GO:2000406; GO:0001817; GO:0001819; GO:0002252; GO:0002376; GO:0002679; GO:0002682; GO:0002684; GO:0002685; GO:0002687; GO:0002694; GO:0002696; GO:0002697; GO:0002791; GO:0002793; GO:0002831; GO:0003674; GO:0005488; GO:0005515; GO:0005575; GO:0005622; GO:0005623; GO:0005737; GO:0006497; GO:0006807; GO:0006810; GO:0006811; GO:0006812; GO:0006873; GO:0006874; GO:0006875; GO:0006915; GO:0006950; GO:0006952; GO:0007154; GO:0007165; GO:0008150; GO:0008152; GO:0008219; GO:0008284; GO:0009058; GO:0009059; GO:0009966; GO:0009987; GO:0010646; GO:0012501; GO:0012505; GO:0016020; GO:0019538; GO:0019725; GO:0022407; GO:0022409; GO:0023051; GO:0023052; GO:0030001; GO:0030003; GO:0030154; GO:0030155; GO:0030334; GO:0030335; GO:0031224; GO:0031347; GO:0031984; GO:0032101; GO:0032502; GO:0032642; GO:0032675; GO:0032680; GO:0032722; GO:0032879; GO:0032880; GO:0032944; GO:0032946; GO:0033554; GO:0034645; GO:0034976; GO:0035556; GO:0036211; GO:0040012; GO:0040017; GO:0042127; GO:0042129; GO:0042157; GO:0042158; GO:0042175; GO:0042592; GO:0043170; GO:0043226; GO:0043227; GO:0043229; GO:0043231; GO:0043412; GO:0043543; GO:0043900; GO:0044237; GO:0044238; GO:0044249; GO:0044260; GO:0044422; GO:0044424; GO:0044425; GO:0044432; GO:0044444; GO:0044446; GO:0044464; GO:0045730; GO:0045785; GO:0048518; GO:0048522; GO:0048583; GO:0048869; GO:0048878; GO:0050670; GO:0050671; GO:0050688; GO:0050691; GO:0050708; GO:0050714; GO:0050789; GO:0050794; GO:0050801; GO:0050863; GO:0050865; GO:0050867; GO:0050870; GO:0050896; GO:0051046; GO:0051047; GO:0051049; GO:0051050; GO:0051179; GO:0051222; GO:0051234; GO:0051239; GO:0051240; GO:0051249; GO:0051251; GO:0051270; GO:0051272; GO:0051716; GO:0055065; GO:0055074; GO:0055080; GO:0055082; GO:0065007; GO:0065008; GO:0070201; GO:0070663; GO:0070665; GO:0071637; GO:0071704; GO:0071944; GO:0072503; GO:0072507; GO:0080134; GO:0090077; GO:0090087; GO:0097190; GO:0097193; GO:0098771; GO:0098827; GO:1901564; GO:1901566; GO:1901576; GO:1902531; GO:1903037; GO:1903039; GO:1903530; GO:1903532; GO:1903555; GO:1903557; GO:1904951; GO:2000145; GO:2000147; GO:2000401; GO:2000403; GO:2000404	P	hsa:58515				9606.ENSP00000418813	Extracellular, Mitochondrion, Extracellular_Plasma Membrane, Endoplasmic Reticulum_Mitochondrion, Peroxisome	positive regulation of defense response to virus by host; endoplasmic reticulum; endoplasmic reticulum membrane; Golgi apparatus; plasma membrane; calcium ion transport; response to oxidative stress; macrophage derived foam cell differentiation; protein palmitoylation; endoplasmic reticulum calcium ion homeostasis; positive regulation of interleukin-6 production; positive regulation of tumor necrosis factor production; T cell proliferation; positive regulation of T cell proliferation; identical protein binding; respiratory burst after phagocytosis; regulation of calcium-mediated signaling; regulation of protein transport; establishment of localization in cell; intrinsic apoptotic signaling pathway in response to endoplasmic reticulum stress; positive regulation of monocyte chemotactic protein-1 production; T cell migration; positive regulation of neutrophil migration; neutrophil migration; positive regulation of T cell migration; regulation of cytokine production; positive regulation of cytokine production; immune effector process; immune system process; respiratory burst involved in defense response; regulation of immune system process; positive regulation of immune system process; regulation of leukocyte migration; positive regulation of leukocyte migration; regulation of leukocyte activation; positive regulation of leukocyte activation; regulation of immune effector process; regulation of peptide secretion; positive regulation of peptide secretion; regulation of response to biotic stimulus; molecular_function; binding; protein binding; cellular_component; intracellular anatomical structure; obsolete cell; cytoplasm; protein lipidation; obsolete nitrogen compound metabolic process; transport; monoatomic ion transport; monoatomic cation transport; intracellular monoatomic ion homeostasis; intracellular calcium ion homeostasis; obsolete intracellular metal ion homeostasis; apoptotic process; response to stress; defense response; cell communication; signal transduction; biological_process; metabolic process; cell death; positive regulation of cell population proliferation; biosynthetic process; macromolecule biosynthetic process; regulation of signal transduction; cellular process; regulation of cell communication; programmed cell death; endomembrane system; membrane; protein metabolic process; cellular homeostasis; regulation of cell-cell adhesion; positive regulation of cell-cell adhesion; regulation of signaling; signaling; metal ion transport; intracellular monoatomic cation homeostasis; cell differentiation; regulation of cell adhesion; regulation of cell migration; positive regulation of cell migration; obsolete intrinsic component of membrane; regulation of defense response; organelle subcompartment; regulation of response to external stimulus; developmental process; regulation of chemokine production; regulation of interleukin-6 production; regulation of tumor necrosis factor production; positive regulation of chemokine production; regulation of localization; regulation of protein localization; regulation of mononuclear cell proliferation; positive regulation of mononuclear cell proliferation; cellular response to stress; obsolete cellular macromolecule biosynthetic process; response to endoplasmic reticulum stress; intracellular signal transduction; protein modification process; regulation of locomotion; positive regulation of locomotion; regulation of cell population proliferation; regulation of T cell proliferation; lipoprotein metabolic process; lipoprotein biosynthetic process; nuclear outer membrane-endoplasmic reticulum membrane network; homeostatic process; macromolecule metabolic process; organelle; membrane-bounded organelle; intracellular organelle; intracellular membrane-bounded organelle; macromolecule modification; protein acylation; obsolete regulation of multi-organism process; obsolete cellular metabolic process; primary metabolic process; obsolete cellular biosynthetic process; obsolete cellular macromolecule metabolic process; obsolete organelle part; obsolete intracellular part; obsolete membrane part; obsolete endoplasmic reticulum part; obsolete cytoplasmic part; obsolete intracellular organelle part; obsolete cell part; respiratory burst; positive regulation of cell adhesion; positive regulation of biological process; positive regulation of cellular process; regulation of response to stimulus; cellular developmental process; chemical homeostasis; regulation of lymphocyte proliferation; positive regulation of lymphocyte proliferation; regulation of defense response to virus; regulation of defense response to virus by host; regulation of protein secretion; positive regulation of protein secretion; regulation of biological process; regulation of cellular process; monoatomic ion homeostasis; regulation of T cell activation; regulation of cell activation; positive regulation of cell activation; positive regulation of T cell activation; response to stimulus; regulation of secretion; positive regulation of secretion; regulation of transport; positive regulation of transport; localization; positive regulation of protein transport; establishment of localization; regulation of multicellular organismal process; positive regulation of multicellular organismal process; regulation of lymphocyte activation; positive regulation of lymphocyte activation; obsolete regulation of cellular component movement; obsolete positive regulation of cellular component movement; cellular response to stimulus; obsolete metal ion homeostasis; calcium ion homeostasis; monoatomic cation homeostasis; intracellular chemical homeostasis; biological regulation; regulation of biological quality; regulation of establishment of protein localization; regulation of leukocyte proliferation; positive regulation of leukocyte proliferation; regulation of monocyte chemotactic protein-1 production; obsolete organic substance metabolic process; cell periphery; obsolete cellular divalent inorganic cation homeostasis; obsolete divalent inorganic cation homeostasis; regulation of response to stress; foam cell differentiation; regulation of peptide transport; apoptotic signaling pathway; intrinsic apoptotic signaling pathway; inorganic ion homeostasis; endoplasmic reticulum subcompartment; obsolete organonitrogen compound metabolic process; obsolete organonitrogen compound biosynthetic process; obsolete organic substance biosynthetic process; regulation of intracellular signal transduction; regulation of leukocyte cell-cell adhesion; positive regulation of leukocyte cell-cell adhesion; regulation of secretion by cell; positive regulation of secretion by cell; regulation of tumor necrosis factor superfamily cytokine production; positive regulation of tumor necrosis factor superfamily cytokine production; positive regulation of establishment of protein localization; regulation of cell motility; positive regulation of cell motility; regulation of lymphocyte migration; positive regulation of lymphocyte migration; regulation of T cell migration
Q7LGA3	125.215	138.999	138.056	192.866	201.328	195.421	134.09	196.538	0.000256076	0.0737783	0.479697	-0.551609	0.682259	-1.46572	0.0664772	down	HS2ST1	Heparan sulfate 2-O-sulfotransferase 1	reviewed	HS2ST_HUMAN	HS2ST1 HS2ST KIAA0448	Homo sapiens (Human)	356		2.8.2.-	Alternative splicing;Coiled coil;Disease variant;Disulfide bond;Glycoprotein;Golgi apparatus;Intellectual disability;Membrane;Proteomics identification;Reference proteome;Signal-anchor;Transferase;Transmembrane;Transmembrane helix	KW-0025; KW-0175; KW-0225; KW-1015; KW-0325; KW-0333; KW-0991; KW-0472; KW-1267; KW-1185; KW-0735; KW-0808; KW-0812; KW-1133	CARBOHYD 108; /note="N-linked (GlcNAc...) asparagine"; /evidence="ECO:0000255"; CARBOHYD 127; /note="N-linked (GlcNAc...) asparagine"; /evidence="ECO:0000255"			PTM: N-glycosylated. {ECO:0000250|UniProtKB:O08889}.				Q7LGA3;	Q7LGA3;	ENST00000370550.10 [Q7LGA3-1];ENST00000370551.8 [Q7LGA3-3];	9653;	KOG3922;	R-HSA-2022928;	IPR007734;IPR027417;IPR005331;	PF03567;	GO:0000139; GO:0004394; GO:0010467; GO:0015012; GO:0016020; GO:0030202; GO:0060676; GO:0000271; GO:0001655; GO:0001657; GO:0001822; GO:0001823; GO:0001838; GO:0002009; GO:0003674; GO:0003824; GO:0005488; GO:0005515; GO:0005575; GO:0005622; GO:0005623; GO:0005737; GO:0005794; GO:0005975; GO:0005976; GO:0006022; GO:0006023; GO:0006024; GO:0006029; GO:0006082; GO:0006790; GO:0006807; GO:0007154; GO:0007165; GO:0007275; GO:0007399; GO:0007424; GO:0008146; GO:0008150; GO:0008152; GO:0009058; GO:0009059; GO:0009100; GO:0009101; GO:0009653; GO:0009790; GO:0009887; GO:0009888; GO:0009987; GO:0010769; GO:0010975; GO:0012505; GO:0015014; GO:0015015; GO:0016051; GO:0016331; GO:0016740; GO:0016782; GO:0019538; GO:0022008; GO:0022603; GO:0022604; GO:0023052; GO:0030154; GO:0030166; GO:0030201; GO:0030203; GO:0030334; GO:0031090; GO:0031224; GO:0031344; GO:0031984; GO:0032101; GO:0032501; GO:0032502; GO:0032879; GO:0033692; GO:0034483; GO:0034637; GO:0034645; GO:0035148; GO:0035239; GO:0035295; GO:0040008; GO:0040012; GO:0040014; GO:0040018; GO:0042802; GO:0043170; GO:0043226; GO:0043227; GO:0043229; GO:0043231; GO:0043436; GO:0044237; GO:0044238; GO:0044249; GO:0044260; GO:0044262; GO:0044264; GO:0044281; GO:0044422; GO:0044424; GO:0044425; GO:0044431; GO:0044444; GO:0044446; GO:0044464; GO:0045595; GO:0045664; GO:0045927; GO:0048513; GO:0048518; GO:0048583; GO:0048598; GO:0048638; GO:0048639; GO:0048646; GO:0048699; GO:0048729; GO:0048731; GO:0048856; GO:0048869; GO:0050767; GO:0050770; GO:0050789; GO:0050793; GO:0050794; GO:0050896; GO:0050920; GO:0051094; GO:0051128; GO:0051239; GO:0051240; GO:0051270; GO:0051716; GO:0051960; GO:0060284; GO:0060429; GO:0060541; GO:0060562; GO:0060675; GO:0060993; GO:0061326; GO:0061333; GO:0065007; GO:0071704; GO:0072001; GO:0072006; GO:0072009; GO:0072028; GO:0072073; GO:0072078; GO:0072079; GO:0072080; GO:0072088; GO:0072163; GO:0072164; GO:0072171; GO:0072172; GO:0072175; GO:0098588; GO:0098791; GO:0120035; GO:1901135; GO:1901137; GO:1901564; GO:1901566; GO:1901576; GO:1902667; GO:1903510; GO:2000026; GO:2000145	O	hsa:9653;;hsa:10090	hsa00534;hsa00532	HS2ST1, NFSRA, dJ604K5.2; heparan sulfate 2-O-sulfotransferase 1;UST, 2OST; uronyl 2-sulfotransferase	Glycosaminoglycan biosynthesis - heparan sulfate / heparin;Glycosaminoglycan biosynthesis - chondroitin sulfate / dermatan sulfate	9606.ENSP00000359581	Endoplasmic Reticulum, Plasma Membrane, Extracellular, Mitochondrion, Extracellular_Plasma Membrane	Golgi membrane; heparan sulfate 2-sulfotransferase activity; gene expression; heparan sulfate proteoglycan biosynthetic process; membrane; heparin proteoglycan metabolic process; ureteric bud formation; polysaccharide biosynthetic process; urogenital system development; ureteric bud development; kidney development; mesonephros development; embryonic epithelial tube formation; morphogenesis of an epithelium; molecular_function; catalytic activity; binding; protein binding; cellular_component; intracellular anatomical structure; obsolete cell; cytoplasm; Golgi apparatus; carbohydrate metabolic process; polysaccharide metabolic process; aminoglycan metabolic process; aminoglycan biosynthetic process; glycosaminoglycan biosynthetic process; proteoglycan metabolic process; organic acid metabolic process; sulfur compound metabolic process; obsolete nitrogen compound metabolic process; cell communication; signal transduction; multicellular organism development; nervous system development; open tracheal system development; sulfotransferase activity; biological_process; metabolic process; biosynthetic process; macromolecule biosynthetic process; glycoprotein metabolic process; glycoprotein biosynthetic process; anatomical structure morphogenesis; embryo development; animal organ morphogenesis; tissue development; cellular process; obsolete regulation of cell morphogenesis involved in differentiation; regulation of neuron projection development; endomembrane system; obsolete heparan sulfate proteoglycan biosynthetic process, chain elongation; obsolete heparan sulfate proteoglycan biosynthetic process, enzymatic modification; carbohydrate biosynthetic process; morphogenesis of embryonic epithelium; transferase activity; transferase activity, transferring sulphur-containing groups; protein metabolic process; neurogenesis; regulation of anatomical structure morphogenesis; regulation of cell morphogenesis; signaling; cell differentiation; proteoglycan biosynthetic process; heparan sulfate proteoglycan metabolic process; glycosaminoglycan metabolic process; regulation of cell migration; organelle membrane; obsolete intrinsic component of membrane; regulation of cell projection organization; organelle subcompartment; regulation of response to external stimulus; multicellular organismal process; developmental process; regulation of localization; obsolete cellular polysaccharide biosynthetic process; heparan sulfate sulfotransferase activity; obsolete cellular carbohydrate biosynthetic process; obsolete cellular macromolecule biosynthetic process; tube formation; tube morphogenesis; tube development; regulation of growth; regulation of locomotion; regulation of multicellular organism growth; positive regulation of multicellular organism growth; identical protein binding; macromolecule metabolic process; organelle; membrane-bounded organelle; intracellular organelle; intracellular membrane-bounded organelle; oxoacid metabolic process; obsolete cellular metabolic process; primary metabolic process; obsolete cellular biosynthetic process; obsolete cellular macromolecule metabolic process; obsolete cellular carbohydrate metabolic process; obsolete cellular polysaccharide metabolic process; small molecule metabolic process; obsolete organelle part; obsolete intracellular part; obsolete membrane part; obsolete Golgi apparatus part; obsolete cytoplasmic part; obsolete intracellular organelle part; obsolete cell part; regulation of cell differentiation; regulation of neuron differentiation; positive regulation of growth; animal organ development; positive regulation of biological process; regulation of response to stimulus; embryonic morphogenesis; regulation of developmental growth; positive regulation of developmental growth; anatomical structure formation involved in morphogenesis; generation of neurons; tissue morphogenesis; system development; anatomical structure development; cellular developmental process; regulation of neurogenesis; regulation of axonogenesis; regulation of biological process; regulation of developmental process; regulation of cellular process; response to stimulus; regulation of chemotaxis; positive regulation of developmental process; regulation of cellular component organization; regulation of multicellular organismal process; positive regulation of multicellular organismal process; obsolete regulation of cellular component movement; cellular response to stimulus; regulation of nervous system development; regulation of cell development; epithelium development; respiratory system development; epithelial tube morphogenesis; ureteric bud morphogenesis; kidney morphogenesis; renal tubule development; renal tubule morphogenesis; biological regulation; obsolete organic substance metabolic process; renal system development; nephron development; nephron epithelium development; nephron morphogenesis; kidney epithelium development; nephron tubule morphogenesis; nephron tubule formation; nephron tubule development; nephron epithelium morphogenesis; mesonephric epithelium development; mesonephric tubule development; mesonephric tubule morphogenesis; mesonephric tubule formation; epithelial tube formation; bounding membrane of organelle; Golgi apparatus subcompartment; regulation of plasma membrane bounded cell projection organization; carbohydrate derivative metabolic process; carbohydrate derivative biosynthetic process; obsolete organonitrogen compound metabolic process; obsolete organonitrogen compound biosynthetic process; obsolete organic substance biosynthetic process; regulation of axon guidance; obsolete mucopolysaccharide metabolic process; regulation of multicellular organismal development; regulation of cell motility
P51784	748.769	688.605	690.001	392.687	435.914	428.035	709.125	418.879	0.000262492	0.0763755	0.617591	0.759507	1.69291	1.69291	0.0664772	up	USP11	Ubiquitin carboxyl-terminal hydrolase 11	reviewed	UBP11_HUMAN	USP11 UHX1	Homo sapiens (Human)	963		3.4.19.12	3D-structure;Acetylation;Chromosome;Cytoplasm;Host-virus interaction;Hydrolase;Nucleus;Phosphoprotein;Protease;Proteomics identification;Reference proteome;Thiol protease;Ubl conjugation pathway	KW-0002; KW-0007; KW-0158; KW-0963; KW-0945; KW-0378; KW-0539; KW-0597; KW-0645; KW-1267; KW-1185; KW-0788; KW-0833			MOD_RES 245; /note="N6-acetyllysine"; /evidence="ECO:0007744|PubMed:19608861"; MOD_RES 648; /note="Phosphoserine"; /evidence="ECO:0007744|PubMed:20068231, ECO:0007744|PubMed:21406692"; MOD_RES 733; /note="Phosphoserine"; /evidence="ECO:0000250|UniProtKB:Q5D006"; MOD_RES 948; /note="Phosphoserine"; /evidence="ECO:0007744|PubMed:18669648, ECO:0007744|PubMed:24275569"					P51784;	P51784;	ENST00000218348.7;		KOG1870;	R-HSA-390471;R-HSA-5689880;	IPR035927;IPR038765;IPR006615;IPR001394;IPR050185;IPR028135;IPR029346;IPR018200;IPR028889;	PF06337;PF14836;PF00443;PF14533;	GO:0001222; GO:0004197; GO:0004843; GO:0005634; GO:0005654; GO:0005694; GO:0005829; GO:0006508; GO:0016579; GO:0003674; GO:0003824; GO:0004175; GO:0005575; GO:0005622; GO:0005623; GO:0005737; GO:0006511; GO:0006807; GO:0008150; GO:0008152; GO:0008233; GO:0008234; GO:0009056; GO:0009057; GO:0009987; GO:0016787; GO:0019538; GO:0019783; GO:0019941; GO:0030163; GO:0031974; GO:0031981; GO:0036211; GO:0043170; GO:0043226; GO:0043227; GO:0043228; GO:0043229; GO:0043231; GO:0043232; GO:0043233; GO:0043412; GO:0043632; GO:0044237; GO:0044238; GO:0044248; GO:0044260; GO:0044265; GO:0044422; GO:0044424; GO:0044428; GO:0044444; GO:0044446; GO:0044464; GO:0051603; GO:0070013; GO:0070646; GO:0070647; GO:0071704; GO:0101005; GO:0140096; GO:1901564; GO:1901565; GO:1901575	O	hsa:9958;hsa:9101;hsa:27005;hsa:10600;hsa:85015	hsa04137;hsa04137|hsa04144|hsa04934;hsa04217;hsa03083;hsa03083	USP15, UNPH-2, UNPH4; ubiquitin specific peptidase 15;USP8, HumORF8, PITA4, SPG59, UBPY; ubiquitin specific peptidase 8;USP21, USP16, USP23; ubiquitin specific peptidase 21;USP16, UBP-M, UBPM; ubiquitin specific peptidase 16;USP45, LCA19; ubiquitin specific peptidase 45	Mitophagy - animal;Mitophagy - animal|Endocytosis|Cushing syndrome;Necroptosis;Polycomb repressive complex;Polycomb repressive complex	9606.ENSP00000218348	Mitochondrion, Nucleus, Cytosol_Mitochondrion, Cytosol_Nucleus, Mitochondrion_Peroxisome, Cytosol	transcription corepressor binding; cysteine-type endopeptidase activity; cysteine-type deubiquitinase activity; nucleus; nucleoplasm; chromosome; cytosol; proteolysis; protein deubiquitination; molecular_function; catalytic activity; endopeptidase activity; cellular_component; intracellular anatomical structure; obsolete cell; cytoplasm; ubiquitin-dependent protein catabolic process; obsolete nitrogen compound metabolic process; biological_process; metabolic process; peptidase activity; cysteine-type peptidase activity; catabolic process; macromolecule catabolic process; cellular process; hydrolase activity; protein metabolic process; ubiquitin-like protein peptidase activity; modification-dependent protein catabolic process; protein catabolic process; membrane-enclosed lumen; nuclear lumen; protein modification process; macromolecule metabolic process; organelle; membrane-bounded organelle; membraneless organelle; intracellular organelle; intracellular membrane-bounded organelle; intracellular membraneless organelle; organelle lumen; macromolecule modification; modification-dependent macromolecule catabolic process; obsolete cellular metabolic process; primary metabolic process; obsolete cellular catabolic process; obsolete cellular macromolecule metabolic process; obsolete cellular macromolecule catabolic process; obsolete organelle part; obsolete intracellular part; obsolete nuclear part; obsolete cytoplasmic part; obsolete intracellular organelle part; obsolete cell part; proteolysis involved in protein catabolic process; intracellular organelle lumen; protein modification by small protein removal; protein modification by small protein conjugation or removal; obsolete organic substance metabolic process; deubiquitinase activity; catalytic activity, acting on a protein; obsolete organonitrogen compound metabolic process; obsolete organonitrogen compound catabolic process; obsolete organic substance catabolic process
Q9NUU7	1320.71	1351.9	1272.47	1733.45	1802.13	1711.06	1315.03	1748.88	0.000267143	0.0907985	0.829749	-0.41134	0.751925	-1.32992	0.0664772	down	DDX19A	ATP-dependent RNA helicase DDX19A	reviewed	DD19A_HUMAN	DDX19A DDX19L	Homo sapiens (Human)	478		3.6.4.13	Acetylation;Alternative splicing;ATP-binding;Cytoplasm;Helicase;Hydrolase;Isopeptide bond;Nucleotide-binding;Nucleus;Phosphoprotein;Proteomics identification;Reference proteome;RNA-binding;Ubl conjugation	KW-0007; KW-0025; KW-0067; KW-0963; KW-0347; KW-0378; KW-1017; KW-0547; KW-0539; KW-0597; KW-1267; KW-1185; KW-0694; KW-0832			MOD_RES 2; /note="N-acetylalanine"; /evidence="ECO:0007744|PubMed:19413330, ECO:0007744|PubMed:22223895"; MOD_RES 42; /note="Phosphothreonine"; /evidence="ECO:0000250|UniProtKB:Q9QY15"				MOTIF 91..119; /note="Q motif"; MOTIF 241..244; /note="DEAD box"	Q9NUU7;	Q9NUU7;	ENST00000302243.12 [Q9NUU7-1];	55308;	KOG0332;		IPR011545;IPR014001;IPR001650;IPR027417;IPR014014;	PF00270;PF00271;	GO:0003724; GO:0003729; GO:0005524; GO:0005634; GO:0005654; GO:0010043; GO:0010494; GO:0016020; GO:0016887; GO:0016973; GO:0043065; GO:0000003; GO:0000166; GO:0003006; GO:0003674; GO:0003676; GO:0003723; GO:0003824; GO:0004386; GO:0005488; GO:0005575; GO:0005622; GO:0005623; GO:0005635; GO:0005643; GO:0005681; GO:0005730; GO:0005737; GO:0006139; GO:0006396; GO:0006403; GO:0006725; GO:0006807; GO:0006810; GO:0007276; GO:0007281; GO:0008104; GO:0008144; GO:0008150; GO:0008152; GO:0008186; GO:0008380; GO:0009987; GO:0010467; GO:0010468; GO:0010501; GO:0010941; GO:0010942; GO:0012505; GO:0015031; GO:0015833; GO:0015931; GO:0016070; GO:0016462; GO:0016787; GO:0016817; GO:0016818; GO:0017076; GO:0017111; GO:0019222; GO:0019953; GO:0022412; GO:0022414; GO:0030154; GO:0030554; GO:0031090; GO:0031965; GO:0031967; GO:0031974; GO:0031975; GO:0031981; GO:0032501; GO:0032502; GO:0032504; GO:0032553; GO:0032555; GO:0032559; GO:0032991; GO:0033036; GO:0034641; GO:0035639; GO:0035770; GO:0036094; GO:0036464; GO:0042886; GO:0042981; GO:0043067; GO:0043068; GO:0043167; GO:0043168; GO:0043170; GO:0043186; GO:0043226; GO:0043227; GO:0043228; GO:0043229; GO:0043231; GO:0043232; GO:0043233; GO:0044237; GO:0044238; GO:0044422; GO:0044424; GO:0044428; GO:0044444; GO:0044446; GO:0044464; GO:0044614; GO:0044703; GO:0045184; GO:0045495; GO:0046483; GO:0048468; GO:0048518; GO:0048522; GO:0048609; GO:0048856; GO:0048869; GO:0050657; GO:0050658; GO:0050789; GO:0050794; GO:0051028; GO:0051179; GO:0051234; GO:0051236; GO:0051704; GO:0060255; GO:0060293; GO:0065007; GO:0070013; GO:0070035; GO:0071013; GO:0071702; GO:0071704; GO:0071705; GO:0090304; GO:0097159; GO:0097367; GO:0140098; GO:1901265; GO:1901360; GO:1901363; GO:1902494; GO:1990904	A	hsa:55308;;hsa:11269;hsa:9775;hsa:1656;hsa:7919	hsa03013|hsa03015;hsa03013|hsa03015;hsa03013|hsa03015|hsa03040;hsa03018;hsa03013|hsa03015|hsa03040	DDX19A, DDX19-DDX19L, DDX19L; DEAD-box helicase 19A;DDX19B, DBP5, DDX19, RNAh; DEAD-box helicase 19B;EIF4A3, DDX48, Fal1, MUK34, NMP265, NUK34, RCPS, eIF-4A-III, eIF4A-III, eIF4AIII; eukaryotic translation initiation factor 4A3;DDX6, HLR2, IDDILF, P54, RCK, Rck/p54; DEAD-box helicase 6;DDX39B, BAT1, D6S81E, UAP56; DExD-box helicase 39B	Nucleocytoplasmic transport|mRNA surveillance pathway;Nucleocytoplasmic transport|mRNA surveillance pathway;Nucleocytoplasmic transport|mRNA surveillance pathway|Spliceosome;RNA degradation;Nucleocytoplasmic transport|mRNA surveillance pathway|Spliceosome	9606.ENSP00000306117	Cytosol, Cytosol_Nucleus, Nucleus, Cytosol_Peroxisome	RNA helicase activity; mRNA binding; ATP binding; nucleus; nucleoplasm; response to zinc ion; cytoplasmic stress granule; membrane; ATP hydrolysis activity; poly(A)+ mRNA export from nucleus; positive regulation of apoptotic process; obsolete reproduction; nucleotide binding; developmental process involved in reproduction; molecular_function; nucleic acid binding; RNA binding; catalytic activity; helicase activity; binding; cellular_component; intracellular anatomical structure; obsolete cell; nuclear envelope; nuclear pore; spliceosomal complex; nucleolus; cytoplasm; nucleobase-containing compound metabolic process; RNA processing; RNA localization; obsolete cellular aromatic compound metabolic process; obsolete nitrogen compound metabolic process; transport; gamete generation; germ cell development; intracellular protein localization; obsolete drug binding; biological_process; metabolic process; ATP-dependent activity, acting on RNA; RNA splicing; cellular process; gene expression; regulation of gene expression; obsolete RNA secondary structure unwinding; obsolete regulation of cell death; obsolete positive regulation of cell death; endomembrane system; protein transport; peptide transport; nucleobase-containing compound transport; RNA metabolic process; pyrophosphatase activity; hydrolase activity; hydrolase activity, acting on acid anhydrides; hydrolase activity, acting on acid anhydrides, in phosphorus-containing anhydrides; purine nucleotide binding; ribonucleoside triphosphate phosphatase activity; regulation of metabolic process; sexual reproduction; cellular process involved in reproduction in multicellular organism; reproductive process; cell differentiation; adenyl nucleotide binding; organelle membrane; nuclear membrane; organelle envelope; membrane-enclosed lumen; obsolete envelope; nuclear lumen; multicellular organismal process; developmental process; obsolete multicellular organism reproduction; ribonucleotide binding; purine ribonucleotide binding; adenyl ribonucleotide binding; protein-containing complex; macromolecule localization; obsolete cellular nitrogen compound metabolic process; purine ribonucleoside triphosphate binding; ribonucleoprotein granule; small molecule binding; cytoplasmic ribonucleoprotein granule; amide transport; regulation of apoptotic process; regulation of programmed cell death; positive regulation of programmed cell death; ion binding; anion binding; macromolecule metabolic process; P granule; organelle; membrane-bounded organelle; membraneless organelle; intracellular organelle; intracellular membrane-bounded organelle; intracellular membraneless organelle; organelle lumen; obsolete cellular metabolic process; primary metabolic process; obsolete organelle part; obsolete intracellular part; obsolete nuclear part; obsolete cytoplasmic part; obsolete intracellular organelle part; obsolete cell part; nuclear pore cytoplasmic filaments; multi-organism reproductive process; establishment of protein localization; pole plasm; obsolete heterocycle metabolic process; cell development; positive regulation of biological process; positive regulation of cellular process; multicellular organismal reproductive process; anatomical structure development; cellular developmental process; nucleic acid transport; RNA transport; regulation of biological process; regulation of cellular process; mRNA transport; localization; establishment of localization; establishment of RNA localization; obsolete multi-organism process; regulation of macromolecule metabolic process; germ plasm; biological regulation; intracellular organelle lumen; obsolete purine NTP-dependent helicase activity; catalytic step 2 spliceosome; obsolete organic substance transport; obsolete organic substance metabolic process; nitrogen compound transport; nucleic acid metabolic process; obsolete organic cyclic compound binding; carbohydrate derivative binding; catalytic activity, acting on RNA; nucleoside phosphate binding; obsolete organic cyclic compound metabolic process; heterocyclic compound binding; catalytic complex; ribonucleoprotein complex
Q9H2G2	632.436	606.242	590.168	974.748	1013.43	920.137	609.615	969.439	0.000267465	0.0663519	0.341942	-0.66925	0.628833	-1.59025	0.0664772	down	SLK	STE20-like serine/threonine-protein kinase	reviewed	SLK_HUMAN	SLK KIAA0204 STK2	Homo sapiens (Human)	1235		2.7.11.1	3D-structure;Alternative splicing;Apoptosis;ATP-binding;Coiled coil;Cytoplasm;Kinase;Nucleotide-binding;Phosphoprotein;Proteomics identification;Reference proteome;Serine/threonine-protein kinase;Transferase	KW-0002; KW-0025; KW-0053; KW-0067; KW-0175; KW-0963; KW-0418; KW-0547; KW-0597; KW-1267; KW-1185; KW-0723; KW-0808			MOD_RES 14; /note="Phosphoserine"; /evidence="ECO:0007744|PubMed:21406692, ECO:0007744|PubMed:23186163"; MOD_RES 183; /note="Phosphothreonine"; /evidence="ECO:0000250|UniProtKB:O54988"; MOD_RES 189; /note="Phosphoserine"; /evidence="ECO:0007744|PubMed:18669648, ECO:0007744|PubMed:18691976, ECO:0007744|PubMed:19369195, ECO:0007744|PubMed:20068231, ECO:0007744|PubMed:23186163"; MOD_RES 330; /note="Phosphoserine"; /evidence="ECO:0007744|PubMed:18691976"; MOD_RES 340; /note="Phosphoserine"; /evidence="ECO:0000250|UniProtKB:O08815"; MOD_RES 341; /note="Phosphoserine"; /evidence="ECO:0007744|PubMed:23186163"; MOD_RES 344; /note="Phosphoserine"; /evidence="ECO:0007744|PubMed:19369195"; MOD_RES 347; /note="Phosphoserine"; /evidence="ECO:0007744|PubMed:18669648, ECO:0007744|PubMed:21406692"; MOD_RES 348; /note="Phosphoserine"; /evidence="ECO:0007744|PubMed:18669648, ECO:0007744|PubMed:21406692"; MOD_RES 354; /note="Phosphoserine"; /evidence="ECO:0000250|UniProtKB:O54988"; MOD_RES 372; /note="Phosphoserine"; /evidence="ECO:0007744|PubMed:24275569"; MOD_RES 518; /note="Phosphoserine"; /evidence="ECO:0007744|PubMed:23186163, ECO:0007744|PubMed:24275569"; MOD_RES 565; /note="Phosphoserine"; /evidence="ECO:0007744|PubMed:18691976, ECO:0007744|PubMed:19369195, ECO:0007744|PubMed:21406692, ECO:0007744|PubMed:23186163, ECO:0007744|PubMed:24275569"; MOD_RES 569; /note="Phosphothreonine"; /evidence="ECO:0007744|PubMed:24275569"; MOD_RES 571; /note="Phosphoserine"; /evidence="ECO:0007744|PubMed:18669648, ECO:0007744|PubMed:20068231, ECO:0007744|PubMed:21406692, ECO:0007744|PubMed:23186163, ECO:0007744|PubMed:24275569"; MOD_RES 647; /note="Phosphoserine"; /evidence="ECO:0000250|UniProtKB:O54988"; MOD_RES 655; /note="Phosphoserine"; /evidence="ECO:0007744|PubMed:18691976"; MOD_RES 667; /note="Phosphoserine"; /evidence="ECO:0000250|UniProtKB:O54988"; MOD_RES 777; /note="Phosphoserine"; /evidence="ECO:0007744|PubMed:18669648"; MOD_RES 779; /note="Phosphoserine"; /evidence="ECO:0007744|PubMed:18669648, ECO:0007744|PubMed:19690332, ECO:0007744|PubMed:20068231, ECO:0007744|PubMed:23186163"; MOD_RES 814; /note="Phosphothreonine"; /evidence="ECO:0007744|PubMed:23186163"; MOD_RES 818; /note="Phosphoserine"; /evidence="ECO:0007744|PubMed:18669648, ECO:0007744|PubMed:23186163"; MOD_RES 1097; /note="Phosphothreonine"; /evidence="ECO:0007744|PubMed:20068231"	PTM: Proteolytically cleaved by caspase-3.; PTM: Autophosphorylated. {ECO:0000269|PubMed:10699464}.				Q9H2G2;	Q9H2G2;	ENST00000335753.8 [Q9H2G2-2];ENST00000369755.4 [Q9H2G2-1];	9748;	KOG0579;	R-HSA-8980692;R-HSA-9013026;R-HSA-9013106;	IPR011009;IPR022165;IPR000719;IPR017441;IPR008271;IPR051585;IPR001943;	PF00069;PF12474;	GO:0004674; GO:0005524; GO:0005737; GO:0005829; GO:0006915; GO:0030334; GO:0031122; GO:0031252; GO:0035556; GO:0042802; GO:0042803; GO:0042981; GO:0045296; GO:0046777; GO:0048471; GO:0051893; GO:0070062; GO:0106310; GO:0000132; GO:0000166; GO:0000226; GO:0000278; GO:0000281; GO:0000902; GO:0000910; GO:0001775; GO:0001932; GO:0001934; GO:0001952; GO:0002252; GO:0002263; GO:0002274; GO:0002275; GO:0002283; GO:0002366; GO:0002376; GO:0002443; GO:0002444; GO:0002446; GO:0002682; GO:0002685; GO:0003674; GO:0003824; GO:0004672; GO:0005488; GO:0005515; GO:0005575; GO:0005622; GO:0005623; GO:0005819; GO:0005856; GO:0005886; GO:0005938; GO:0006468; GO:0006793; GO:0006796; GO:0006807; GO:0006810; GO:0006887; GO:0006950; GO:0006955; GO:0006996; GO:0007010; GO:0007017; GO:0007049; GO:0007051; GO:0007052; GO:0007088; GO:0007091; GO:0007154; GO:0007155; GO:0007159; GO:0007163; GO:0007165; GO:0007346; GO:0008144; GO:0008150; GO:0008152; GO:0008219; GO:0008283; GO:0009653; GO:0009893; GO:0009987; GO:0010033; GO:0010562; GO:0010564; GO:0010604; GO:0010638; GO:0010799; GO:0010800; GO:0010810; GO:0010941; GO:0010942; GO:0010965; GO:0012501; GO:0012505; GO:0012506; GO:0015630; GO:0016020; GO:0016043; GO:0016192; GO:0016301; GO:0016310; GO:0016740; GO:0016772; GO:0016773; GO:0017076; GO:0019220; GO:0019222; GO:0019538; GO:0022402; GO:0022610; GO:0023052; GO:0030010; GO:0030029; GO:0030036; GO:0030141; GO:0030155; GO:0030554; GO:0030659; GO:0030667; GO:0030865; GO:0030866; GO:0031056; GO:0031058; GO:0031090; GO:0031098; GO:0031323; GO:0031325; GO:0031399; GO:0031401; GO:0031410; GO:0031982; GO:0032147; GO:0032153; GO:0032154; GO:0032155; GO:0032502; GO:0032553; GO:0032555; GO:0032559; GO:0032879; GO:0032940; GO:0032989; GO:0033043; GO:0033044; GO:0033045; GO:0033047; GO:0033127; GO:0033129; GO:0033554; GO:0033674; GO:0034097; GO:0034612; GO:0035579; GO:0035639; GO:0036094; GO:0036211; GO:0036230; GO:0040001; GO:0040012; GO:0042119; GO:0042221; GO:0042325; GO:0042327; GO:0042581; GO:0043065; GO:0043067; GO:0043068; GO:0043085; GO:0043167; GO:0043168; GO:0043170; GO:0043226; GO:0043227; GO:0043228; GO:0043229; GO:0043232; GO:0043299; GO:0043312; GO:0043412; GO:0043549; GO:0044087; GO:0044093; GO:0044237; GO:0044238; GO:0044260; GO:0044422; GO:0044424; GO:0044425; GO:0044430; GO:0044433; GO:0044444; GO:0044446; GO:0044459; GO:0044464; GO:0044770; GO:0044772; GO:0044784; GO:0045055; GO:0045321; GO:0045859; GO:0045860; GO:0045937; GO:0046903; GO:0046983; GO:0048518; GO:0048522; GO:0048856; GO:0048869; GO:0050789; GO:0050790; GO:0050794; GO:0050896; GO:0051128; GO:0051130; GO:0051171; GO:0051173; GO:0051174; GO:0051179; GO:0051233; GO:0051234; GO:0051246; GO:0051247; GO:0051270; GO:0051293; GO:0051294; GO:0051301; GO:0051338; GO:0051347; GO:0051640; GO:0051641; GO:0051649; GO:0051653; GO:0051656; GO:0051716; GO:0051726; GO:0051783; GO:0051983; GO:0060255; GO:0061640; GO:0065007; GO:0065009; GO:0070486; GO:0070887; GO:0071310; GO:0071345; GO:0071356; GO:0071593; GO:0071704; GO:0071840; GO:0071944; GO:0072686; GO:0080090; GO:0090109; GO:0097159; GO:0097367; GO:0097435; GO:0097708; GO:0098588; GO:0098590; GO:0098609; GO:0099503; GO:0099568; GO:0140096; GO:1901265; GO:1901363; GO:1901564; GO:1901888; GO:1902275; GO:1902850; GO:1903047; GO:1903391; GO:1905269; GO:1905818; GO:1990023; GO:2000145; GO:2000401; GO:2001252	T	hsa:9748;;hsa:6793;hsa:6789;hsa:6788;hsa:5871	hsa04114;hsa04914;hsa04010|hsa04014|hsa04068|hsa05200|hsa05223;hsa04010|hsa04390|hsa04392;hsa04010	SLK, LOSK, STK2, bA16H23.1, se20-9; STE20 like kinase;STK10, LOK, PRO2729; serine/threonine kinase 10;STK4, KRS2, MST1, YSK3; serine/threonine kinase 4;STK3, KRS1, MST2; serine/threonine kinase 3;MAP4K2, BL44, GCK, RAB8IP; mitogen-activated protein kinase kinase kinase kinase 2	Oocyte meiosis;Progesterone-mediated oocyte maturation;MAPK signaling pathway|Ras signaling pathway|FoxO signaling pathway|Pathways in cancer|Non-small cell lung cancer;MAPK signaling pathway|Hippo signaling pathway|Hippo signaling pathway - multiple species;MAPK signaling pathway	9606.ENSP00000358770	Nucleus, Cytosol_Nucleus, Cytosol	protein serine/threonine kinase activity; ATP binding; cytoplasm; cytosol; apoptotic process; regulation of cell migration; cytoplasmic microtubule organization; cell leading edge; intracellular signal transduction; identical protein binding; protein homodimerization activity; regulation of apoptotic process; cadherin binding; protein autophosphorylation; perinuclear region of cytoplasm; regulation of focal adhesion assembly; extracellular exosome; protein serine kinase activity; establishment of mitotic spindle orientation; nucleotide binding; microtubule cytoskeleton organization; mitotic cell cycle; mitotic cytokinesis; cell morphogenesis; cytokinesis; cell activation; regulation of protein phosphorylation; positive regulation of protein phosphorylation; regulation of cell-matrix adhesion; immune effector process; cell activation involved in immune response; myeloid leukocyte activation; myeloid cell activation involved in immune response; neutrophil activation involved in immune response; leukocyte activation involved in immune response; immune system process; leukocyte mediated immunity; myeloid leukocyte mediated immunity; neutrophil mediated immunity; regulation of immune system process; regulation of leukocyte migration; molecular_function; catalytic activity; protein kinase activity; binding; protein binding; cellular_component; intracellular anatomical structure; obsolete cell; spindle; cytoskeleton; plasma membrane; cell cortex; protein phosphorylation; phosphorus metabolic process; phosphate-containing compound metabolic process; obsolete nitrogen compound metabolic process; transport; exocytosis; response to stress; immune response; organelle organization; cytoskeleton organization; microtubule-based process; cell cycle; spindle organization; mitotic spindle organization; regulation of mitotic nuclear division; metaphase/anaphase transition of mitotic cell cycle; cell communication; cell adhesion; leukocyte cell-cell adhesion; establishment or maintenance of cell polarity; signal transduction; regulation of mitotic cell cycle; obsolete drug binding; biological_process; metabolic process; cell death; cell population proliferation; anatomical structure morphogenesis; positive regulation of metabolic process; cellular process; obsolete response to organic substance; positive regulation of phosphorus metabolic process; regulation of cell cycle process; positive regulation of macromolecule metabolic process; positive regulation of organelle organization; regulation of peptidyl-threonine phosphorylation; positive regulation of peptidyl-threonine phosphorylation; regulation of cell-substrate adhesion; obsolete regulation of cell death; obsolete positive regulation of cell death; regulation of mitotic sister chromatid separation; programmed cell death; endomembrane system; vesicle membrane; microtubule cytoskeleton; membrane; cellular component organization; vesicle-mediated transport; kinase activity; phosphorylation; transferase activity; transferase activity, transferring phosphorus-containing groups; phosphotransferase activity, alcohol group as acceptor; purine nucleotide binding; regulation of phosphate metabolic process; regulation of metabolic process; protein metabolic process; cell cycle process; obsolete biological adhesion; signaling; establishment of cell polarity; actin filament-based process; actin cytoskeleton organization; secretory granule; regulation of cell adhesion; adenyl nucleotide binding; cytoplasmic vesicle membrane; secretory granule membrane; cortical cytoskeleton organization; cortical actin cytoskeleton organization; obsolete regulation of histone modification; obsolete positive regulation of histone modification; organelle membrane; stress-activated protein kinase signaling cascade; obsolete regulation of cellular metabolic process; obsolete positive regulation of cellular metabolic process; regulation of protein modification process; positive regulation of protein modification process; cytoplasmic vesicle; vesicle; activation of protein kinase activity; cell division site; cleavage furrow; obsolete cell division site part; developmental process; ribonucleotide binding; purine ribonucleotide binding; adenyl ribonucleotide binding; regulation of localization; secretion by cell; cellular anatomical entity morphogenesis; regulation of organelle organization; regulation of chromosome organization; regulation of sister chromatid segregation; regulation of mitotic sister chromatid segregation; obsolete regulation of histone phosphorylation; obsolete positive regulation of histone phosphorylation; cellular response to stress; positive regulation of kinase activity; response to cytokine; response to tumor necrosis factor; specific granule membrane; purine ribonucleoside triphosphate binding; small molecule binding; protein modification process; granulocyte activation; establishment of mitotic spindle localization; regulation of locomotion; neutrophil activation; response to chemical; regulation of phosphorylation; positive regulation of phosphorylation; specific granule; positive regulation of apoptotic process; regulation of programmed cell death; positive regulation of programmed cell death; positive regulation of catalytic activity; ion binding; anion binding; macromolecule metabolic process; organelle; membrane-bounded organelle; membraneless organelle; intracellular organelle; intracellular membraneless organelle; leukocyte degranulation; neutrophil degranulation; macromolecule modification; regulation of kinase activity; regulation of cellular component biogenesis; positive regulation of molecular function; obsolete cellular metabolic process; primary metabolic process; obsolete cellular macromolecule metabolic process; obsolete organelle part; obsolete intracellular part; obsolete membrane part; obsolete cytoskeletal part; obsolete cytoplasmic vesicle part; obsolete cytoplasmic part; obsolete intracellular organelle part; obsolete plasma membrane part; obsolete cell part; cell cycle phase transition; mitotic cell cycle phase transition; metaphase/anaphase transition of cell cycle; regulated exocytosis; leukocyte activation; regulation of protein kinase activity; positive regulation of protein kinase activity; positive regulation of phosphate metabolic process; secretion; protein dimerization activity; positive regulation of biological process; positive regulation of cellular process; anatomical structure development; cellular developmental process; regulation of biological process; regulation of catalytic activity; regulation of cellular process; response to stimulus; regulation of cellular component organization; positive regulation of cellular component organization; obsolete regulation of nitrogen compound metabolic process; obsolete positive regulation of nitrogen compound metabolic process; regulation of phosphorus metabolic process; localization; spindle midzone; establishment of localization; regulation of protein metabolic process; positive regulation of protein metabolic process; obsolete regulation of cellular component movement; establishment of spindle localization; establishment of spindle orientation; cell division; regulation of transferase activity; positive regulation of transferase activity; organelle localization; cellular localization; establishment of localization in cell; spindle localization; establishment of organelle localization; cellular response to stimulus; regulation of cell cycle; regulation of nuclear division; regulation of chromosome segregation; regulation of macromolecule metabolic process; cytoskeleton-dependent cytokinesis; biological regulation; regulation of molecular function; leukocyte aggregation; cellular response to chemical stimulus; obsolete cellular response to organic substance; cellular response to cytokine stimulus; cellular response to tumor necrosis factor; lymphocyte aggregation; obsolete organic substance metabolic process; cellular component organization or biogenesis; cell periphery; mitotic spindle; regulation of primary metabolic process; regulation of cell-substrate junction assembly; obsolete organic cyclic compound binding; carbohydrate derivative binding; supramolecular fiber organization; intracellular vesicle; bounding membrane of organelle; plasma membrane region; cell-cell adhesion; secretory vesicle; cytoplasmic region; catalytic activity, acting on a protein; nucleoside phosphate binding; heterocyclic compound binding; obsolete organonitrogen compound metabolic process; regulation of cell junction assembly; regulation of chromatin organization; microtubule cytoskeleton organization involved in mitosis; mitotic cell cycle process; regulation of adherens junction organization; positive regulation of chromatin organization; regulation of chromosome separation; mitotic spindle midzone; regulation of cell motility; regulation of lymphocyte migration; positive regulation of chromosome organization
Q6PI48	838.665	842.364	879.164	1138.09	1120.37	1191.58	853.398	1150.02	0.000289143	0.0696909	0.531983	-0.430364	0.742075	-1.34757	0.0677898	down	DARS2	Aspartate--tRNA ligase, mitochondrial	reviewed	SYDM_HUMAN	DARS2	Homo sapiens (Human)	645		6.1.1.12	3D-structure;Acetylation;Aminoacyl-tRNA synthetase;ATP-binding;Disease variant;Ligase;Membrane;Mitochondrion;Nucleotide-binding;Phosphoprotein;Protein biosynthesis;Proteomics identification;Reference proteome;Transit peptide	KW-0002; KW-0007; KW-0030; KW-0067; KW-0225; KW-0436; KW-0472; KW-0496; KW-0547; KW-0597; KW-0648; KW-1267; KW-1185; KW-0809			MOD_RES 219; /note="Phosphothreonine"; /evidence="ECO:0000250|UniProtKB:Q3KRD0"; MOD_RES 242; /note="Phosphoserine"; /evidence="ECO:0007744|PubMed:23186163"; MOD_RES 382; /note="N6-acetyllysine"; /evidence="ECO:0007744|PubMed:19608861"					Q6PI48;	Q6PI48;	ENST00000649689.2;	55157;	KOG2411;	R-HSA-379726;	IPR004364;IPR006195;IPR045864;IPR004524;IPR047089;IPR002312;IPR047090;IPR004115;IPR029351;IPR012340;IPR004365;	PF02938;PF00152;PF01336;	GO:0000049; GO:0004815; GO:0005524; GO:0005654; GO:0005739; GO:0005759; GO:0006422; GO:0031966; GO:0042803; GO:0043039; GO:0050560; GO:0070145; GO:0000166; GO:0000959; GO:0003674; GO:0003676; GO:0003723; GO:0003824; GO:0004812; GO:0005488; GO:0005515; GO:0005575; GO:0005622; GO:0005623; GO:0005634; GO:0005737; GO:0006082; GO:0006139; GO:0006399; GO:0006412; GO:0006418; GO:0006421; GO:0006518; GO:0006520; GO:0006725; GO:0006807; GO:0008144; GO:0008150; GO:0008152; GO:0009058; GO:0009059; GO:0009987; GO:0010467; GO:0016070; GO:0016874; GO:0016875; GO:0017076; GO:0019538; GO:0019752; GO:0030554; GO:0031974; GO:0032543; GO:0032553; GO:0032555; GO:0032559; GO:0034641; GO:0034645; GO:0034660; GO:0035639; GO:0036094; GO:0042802; GO:0043038; GO:0043043; GO:0043167; GO:0043168; GO:0043170; GO:0043226; GO:0043227; GO:0043229; GO:0043231; GO:0043233; GO:0043436; GO:0043603; GO:0043604; GO:0044237; GO:0044238; GO:0044249; GO:0044260; GO:0044271; GO:0044281; GO:0044422; GO:0044424; GO:0044429; GO:0044444; GO:0044446; GO:0044464; GO:0046483; GO:0046983; GO:0070013; GO:0070127; GO:0071704; GO:0090304; GO:0097159; GO:0097367; GO:0140053; GO:0140098; GO:0140101; GO:1901265; GO:1901360; GO:1901363; GO:1901564; GO:1901566; GO:1901576	J	hsa:55157;;hsa:1615;hsa:3735;hsa:4677	hsa00970	DARS2, ASPRS, LBSL, MT-ASPRS, mtAspRS; aspartyl-tRNA synthetase 2, mitochondrial;DARS1, DARS, HBSL, aspRS; aspartyl-tRNA synthetase 1;KARS1, CMTRIB, DEAPLE, DFNB89, KARS, KARS2, KRS, LEPID; lysyl-tRNA synthetase 1;NARS1, ASNRS, NARS, NEDMILEG, NEDMILG; asparaginyl-tRNA synthetase 1	Aminoacyl-tRNA biosynthesis	9606.ENSP00000497569	Mitochondrion, Cytosol	tRNA binding; aspartate-tRNA ligase activity; ATP binding; nucleoplasm; mitochondrion; mitochondrial matrix; aspartyl-tRNA aminoacylation; mitochondrial membrane; protein homodimerization activity; tRNA aminoacylation; aspartate-tRNA(Asn) ligase activity; mitochondrial asparaginyl-tRNA aminoacylation; nucleotide binding; mitochondrial RNA metabolic process; molecular_function; nucleic acid binding; RNA binding; catalytic activity; aminoacyl-tRNA ligase activity; binding; protein binding; cellular_component; intracellular anatomical structure; obsolete cell; nucleus; cytoplasm; organic acid metabolic process; nucleobase-containing compound metabolic process; tRNA metabolic process; translation; tRNA aminoacylation for protein translation; asparaginyl-tRNA aminoacylation; peptide metabolic process; amino acid metabolic process; obsolete cellular aromatic compound metabolic process; obsolete nitrogen compound metabolic process; obsolete drug binding; biological_process; metabolic process; biosynthetic process; macromolecule biosynthetic process; cellular process; gene expression; RNA metabolic process; ligase activity; ligase activity, forming carbon-oxygen bonds; purine nucleotide binding; protein metabolic process; carboxylic acid metabolic process; adenyl nucleotide binding; membrane-enclosed lumen; mitochondrial translation; ribonucleotide binding; purine ribonucleotide binding; adenyl ribonucleotide binding; obsolete cellular nitrogen compound metabolic process; obsolete cellular macromolecule biosynthetic process; obsolete ncRNA metabolic process; purine ribonucleoside triphosphate binding; small molecule binding; identical protein binding; amino acid activation; peptide biosynthetic process; ion binding; anion binding; macromolecule metabolic process; organelle; membrane-bounded organelle; intracellular organelle; intracellular membrane-bounded organelle; organelle lumen; oxoacid metabolic process; amide metabolic process; amide biosynthetic process; obsolete cellular metabolic process; primary metabolic process; obsolete cellular biosynthetic process; obsolete cellular macromolecule metabolic process; obsolete cellular nitrogen compound biosynthetic process; small molecule metabolic process; obsolete organelle part; obsolete intracellular part; obsolete mitochondrial part; obsolete cytoplasmic part; obsolete intracellular organelle part; obsolete cell part; obsolete heterocycle metabolic process; protein dimerization activity; intracellular organelle lumen; tRNA aminoacylation for mitochondrial protein translation; obsolete organic substance metabolic process; nucleic acid metabolic process; obsolete organic cyclic compound binding; carbohydrate derivative binding; mitochondrial gene expression; catalytic activity, acting on RNA; catalytic activity, acting on a tRNA; nucleoside phosphate binding; obsolete organic cyclic compound metabolic process; heterocyclic compound binding; obsolete organonitrogen compound metabolic process; obsolete organonitrogen compound biosynthetic process; obsolete organic substance biosynthetic process
Q9H6V9	146.297	132.72	125.708	260.13	238.366	264.333	134.908	254.277	0.000289276	0.0651869	0.718978	-0.914421	0.530557	-1.88481	0.0677898	down	LDAH	Lipid droplet-associated hydrolase	reviewed	LDAH_HUMAN	LDAH C2orf43	Homo sapiens (Human)	325		3.1.1.13	Alternative splicing;Endoplasmic reticulum;Hydrolase;Lipid degradation;Lipid droplet;Lipid metabolism;Proteomics identification;Reference proteome	KW-0025; KW-0256; KW-0378; KW-0442; KW-0551; KW-0443; KW-1267; KW-1185								Q9H6V9;	Q9H6V9;	ENST00000237822.8 [Q9H6V9-1];ENST00000541941.5 [Q9H6V9-4];ENST00000619656.4 [Q9H6V9-4];ENST00000626491.2 [Q9H6V9-3];	60526;	KOG3975;		IPR029058;IPR019363;	PF10230;	GO:0004771; GO:0005783; GO:0005811; GO:0016042; GO:0019915; GO:0035356; GO:0042632; GO:0160077; GO:0003674; GO:0003824; GO:0005575; GO:0005622; GO:0005623; GO:0005737; GO:0006629; GO:0006996; GO:0008150; GO:0008152; GO:0009056; GO:0009987; GO:0010876; GO:0012505; GO:0016043; GO:0016298; GO:0016787; GO:0016788; GO:0030154; GO:0030730; GO:0032502; GO:0033036; GO:0034389; GO:0043226; GO:0043227; GO:0043228; GO:0043229; GO:0043231; GO:0043232; GO:0044238; GO:0044424; GO:0044444; GO:0044464; GO:0048869; GO:0051179; GO:0051235; GO:0065007; GO:0065008; GO:0071704; GO:0071840; GO:0090077; GO:1901575	S	hsa:60526				9606.ENSP00000237822	Cytosol, Cytosol_Nucleus, Nucleus, Peroxisome	sterol ester esterase activity; endoplasmic reticulum; lipid droplet; lipid catabolic process; lipid storage; intracellular triglyceride homeostasis; cholesterol homeostasis; lipid droplet fusion; molecular_function; catalytic activity; cellular_component; intracellular anatomical structure; obsolete cell; cytoplasm; lipid metabolic process; organelle organization; biological_process; metabolic process; catabolic process; cellular process; lipid localization; endomembrane system; cellular component organization; lipase activity; hydrolase activity; hydrolase activity, acting on ester bonds; cell differentiation; triglyceride storage; developmental process; macromolecule localization; lipid droplet organization; organelle; membrane-bounded organelle; membraneless organelle; intracellular organelle; intracellular membrane-bounded organelle; intracellular membraneless organelle; primary metabolic process; obsolete intracellular part; obsolete cytoplasmic part; obsolete cell part; cellular developmental process; localization; maintenance of location; biological regulation; regulation of biological quality; obsolete organic substance metabolic process; cellular component organization or biogenesis; foam cell differentiation; obsolete organic substance catabolic process
P09471	186.2	166.195	173.108	97.847	97.9029	87.0243	175.168	94.2581	0.000301081	0.0849832	0.548289	0.894048	1.85838	1.85838	0.0680469	up	GNAO1	Guanine nucleotide-binding protein G(o) subunit alpha	reviewed	GNAO_HUMAN	GNAO1	Homo sapiens (Human)	354		3.6.5.-	3D-structure;ADP-ribosylation;Alternative splicing;Cell membrane;Disease variant;Epilepsy;GTP-binding;Hydrolase;Lipoprotein;Magnesium;Membrane;Metal-binding;Myristate;Nucleotide-binding;Palmitate;Proteomics identification;Reference proteome;Transducer	KW-0002; KW-0013; KW-0025; KW-1003; KW-0225; KW-0887; KW-0342; KW-0378; KW-0449; KW-0460; KW-0472; KW-0479; KW-0519; KW-0547; KW-0564; KW-1267; KW-1185; KW-0807		LIPID 2; /note="N-myristoyl glycine"; /evidence="ECO:0000269|PubMed:25255805"; LIPID 3; /note="S-palmitoyl cysteine"; /evidence="ECO:0000250"; LIPID 351; /note="S-palmitoyl cysteine"; /evidence="ECO:0000269|PubMed:33408414"	MOD_RES 179; /note="ADP-ribosylarginine; by cholera toxin"; /evidence="ECO:0000250"; MOD_RES 205; /note="5-glutamyl histamine"; /evidence="ECO:0000250|UniProtKB:P18872"; MOD_RES 351; /note="ADP-ribosylcysteine; by pertussis toxin"; /evidence="ECO:0000250"	PTM: Histaminylated at Gln-205 residues by TGM2. {ECO:0000250|UniProtKB:P18872}.; PTM: Palmitoylated at Cys-351, leading to binding to ADGRG3. {ECO:0000269|PubMed:33408414}.				P09471;	P09471;	ENST00000262493.12 [P09471-1];ENST00000262494.13 [P09471-2];ENST00000638705.1 [P09471-1];ENST00000640469.2 [P09471-1];	2775;	KOG0082;	R-HSA-4086398;	IPR001408;IPR001019;IPR011025;IPR027417;	PF00503;	GO:0003924; GO:0003925; GO:0005525; GO:0005737; GO:0005834; GO:0005886; GO:0006904; GO:0006936; GO:0007188; GO:0007198; GO:0007212; GO:0007626; GO:0008016; GO:0010854; GO:0030425; GO:0031683; GO:0031821; GO:0031852; GO:0042734; GO:0044297; GO:0045211; GO:0046676; GO:0046872; GO:0051430; GO:0098688; GO:0098978; GO:0098982; GO:0099170; GO:0000166; GO:0000302; GO:0001664; GO:0001882; GO:0001883; GO:0003008; GO:0003012; GO:0003674; GO:0003824; GO:0005102; GO:0005488; GO:0005515; GO:0005575; GO:0005622; GO:0005623; GO:0006457; GO:0006950; GO:0006979; GO:0007154; GO:0007165; GO:0007166; GO:0007186; GO:0007187; GO:0007223; GO:0007267; GO:0007275; GO:0007399; GO:0007417; GO:0007420; GO:0007568; GO:0007610; GO:0008150; GO:0009410; GO:0009636; GO:0009653; GO:0009887; GO:0009898; GO:0009987; GO:0010033; GO:0010035; GO:0010243; GO:0010959; GO:0014070; GO:0014072; GO:0016020; GO:0016043; GO:0016055; GO:0016462; GO:0016787; GO:0016817; GO:0016818; GO:0017076; GO:0017111; GO:0019001; GO:0019003; GO:0019897; GO:0019898; GO:0022008; GO:0023052; GO:0030030; GO:0030154; GO:0030182; GO:0030900; GO:0031175; GO:0031234; GO:0031628; GO:0032501; GO:0032502; GO:0032549; GO:0032550; GO:0032553; GO:0032555; GO:0032561; GO:0032794; GO:0032879; GO:0032991; GO:0034097; GO:0035567; GO:0035639; GO:0036094; GO:0036477; GO:0042221; GO:0042475; GO:0042476; GO:0042542; GO:0042995; GO:0043005; GO:0043085; GO:0043087; GO:0043167; GO:0043168; GO:0043169; GO:0043209; GO:0043269; GO:0043271; GO:0043278; GO:0043279; GO:0043547; GO:0044057; GO:0044093; GO:0044424; GO:0044425; GO:0044459; GO:0044463; GO:0044464; GO:0044877; GO:0046677; GO:0048468; GO:0048513; GO:0048519; GO:0048666; GO:0048699; GO:0048731; GO:0048856; GO:0048869; GO:0050789; GO:0050790; GO:0050794; GO:0050896; GO:0051049; GO:0051051; GO:0051239; GO:0051336; GO:0051345; GO:0051427; GO:0051428; GO:0051429; GO:0051716; GO:0051924; GO:0051926; GO:0060322; GO:0060359; GO:0065007; GO:0065009; GO:0071840; GO:0071855; GO:0071944; GO:0072347; GO:0097159; GO:0097367; GO:0097447; GO:0097458; GO:0098552; GO:0098562; GO:0098796; GO:0098797; GO:0120025; GO:0120036; GO:0120038; GO:0198738; GO:1901265; GO:1901363; GO:1901698; GO:1901700; GO:1902494; GO:1903522; GO:1905114; GO:1905360	DT	hsa:2775;;hsa:2770;hsa:2773;hsa:2771;hsa:346562	hsa04015|hsa04081|hsa04713|hsa04723|hsa04724|hsa04725|hsa04726|hsa04727|hsa04728|hsa04730|hsa04915|hsa04916|hsa04921|hsa04926|hsa05032|hsa05034|hsa05142|hsa05145|hsa05163|hsa05170;hsa04015|hsa04022|hsa04024|hsa04062|hsa04071|hsa04081|hsa04261|hsa04360|hsa04371|hsa04540|hsa04611|hsa04670|hsa04713|hsa04723|hsa04724|hsa04725|hsa04726|hsa04727|hsa04728|hsa04730|hsa04914|hsa04915|hsa04916|hsa04921|hsa04923|hsa04924|hsa04926|hsa04928|hsa04934|hsa04935|hsa04971|hsa05012|hsa05030|hsa05032|hsa05034|hsa05133|hsa05142|hsa05145|hsa05163|hsa05170|hsa05200|hsa05207;hsa04015|hsa04022|hsa04024|hsa04062|hsa04071|hsa04081|hsa04261|hsa04360|hsa04371|hsa04540|hsa04611|hsa04670|hsa04713|hsa04723|hsa04724|hsa04725|hsa04726|hsa04727|hsa04728|hsa04730|hsa04914|hsa04915|hsa04916|hsa04921|hsa04923|hsa04924|hsa04926|hsa04928|hsa04934|hsa04935|hsa04971|hsa05012|hsa05030|hsa05032|hsa05034|hsa05133|hsa05142|hsa05145|hsa05163|hsa05170|hsa05200|hsa05207;hsa04015|hsa04022|hsa04024|hsa04062|hsa04071|hsa04081|hsa04261|hsa04360|hsa04371|hsa04540|hsa04611|hsa04670|hsa04713|hsa04723|hsa04724|hsa04725|hsa04726|hsa04727|hsa04728|hsa04730|hsa04914|hsa04915|hsa04916|hsa04921|hsa04923|hsa04924|hsa04926|hsa04928|hsa04934|hsa04935|hsa04971|hsa05012|hsa05030|hsa05032|hsa05034|hsa05133|hsa05142|hsa05145|hsa05163|hsa05170|hsa05200|hsa05207;hsa04742|hsa04973	GNAO1, DEE17, EIEE17, G-ALPHA-o, GNAO, HG1G, HLA-DQB1, NEDIM; G protein subunit alpha o1;GNAI1, Gi, HG1B, NEDHISB; G protein subunit alpha i1;GNAI3, 87U6, ARCND1, ARCODS, HG1A; G protein subunit alpha i3;GNAI2, GIP, GNAI2B, HG1C, H_LUCA15.1, H_LUCA16.1; G protein subunit alpha i2;GNAT3, GDCA, HG1E; G protein subunit alpha transducin 3	Rap1 signaling pathway|Hormone signaling|Circadian entrainment|Retrograde endocannabinoid signaling|Glutamatergic synapse|Cholinergic synapse|Serotonergic synapse|GABAergic synapse|Dopaminergic synapse|Long-term depression|Estrogen signaling pathway|Melanogenesis|Oxytocin signaling pathway|Relaxin signaling pathway|Morphine addiction|Alcoholism|Chagas disease|Toxoplasmosis|Human cytomegalovirus infection|Human immunodeficiency virus 1 infection;Rap1 signaling pathway|cGMP-PKG signaling pathway|cAMP signaling pathway|Chemokine signaling pathway|Sphingolipid signaling pathway|Hormone signaling|Adrenergic signaling in cardiomyocytes|Axon guidance|Apelin signaling pathway|Gap junction|Platelet activation|Leukocyte transendothelial migration|Circadian entrainment|Retrograde endocannabinoid signaling|Glutamatergic synapse|Cholinergic synapse|Serotonergic synapse|GABAergic synapse|Dopaminergic synapse|Long-term depression|Progesterone-mediated oocyte maturation|Estrogen signaling pathway|Melanogenesis|Oxytocin signaling pathway|Regulation of lipolysis in adipocytes|Renin secretion|Relaxin signaling pathway|Parathyroid hormone synthesis, secretion and action|Cushing syndrome|Growth hormone synthesis, secretion and action|Gastric acid secretion|Parkinson disease|Cocaine addiction|Morphine addiction|Alcoholism|Pertussis|Chagas disease|Toxoplasmosis|Human cytomegalovirus infection|Human immunodeficiency virus 1 infection|Pathways in cancer|Chemical carcinogenesis - receptor activation;Rap1 signaling pathway|cGMP-PKG signaling pathway|cAMP signaling pathway|Chemokine signaling pathway|Sphingolipid signaling pathway|Hormone signaling|Adrenergic signaling in cardiomyocytes|Axon guidance|Apelin signaling pathway|Gap junction|Platelet activation|Leukocyte transendothelial migration|Circadian entrainment|Retrograde endocannabinoid signaling|Glutamatergic synapse|Cholinergic synapse|Serotonergic synapse|GABAergic synapse|Dopaminergic synapse|Long-term depression|Progesterone-mediated oocyte maturation|Estrogen signaling pathway|Melanogenesis|Oxytocin signaling pathway|Regulation of lipolysis in adipocytes|Renin secretion|Relaxin signaling pathway|Parathyroid hormone synthesis, secretion and action|Cushing syndrome|Growth hormone synthesis, secretion and action|Gastric acid secretion|Parkinson disease|Cocaine addiction|Morphine addiction|Alcoholism|Pertussis|Chagas disease|Toxoplasmosis|Human cytomegalovirus infection|Human immunodeficiency virus 1 infection|Pathways in cancer|Chemical carcinogenesis - receptor activation;Rap1 signaling pathway|cGMP-PKG signaling pathway|cAMP signaling pathway|Chemokine signaling pathway|Sphingolipid signaling pathway|Hormone signaling|Adrenergic signaling in cardiomyocytes|Axon guidance|Apelin signaling pathway|Gap junction|Platelet activation|Leukocyte transendothelial migration|Circadian entrainment|Retrograde endocannabinoid signaling|Glutamatergic synapse|Cholinergic synapse|Serotonergic synapse|GABAergic synapse|Dopaminergic synapse|Long-term depression|Progesterone-mediated oocyte maturation|Estrogen signaling pathway|Melanogenesis|Oxytocin signaling pathway|Regulation of lipolysis in adipocytes|Renin secretion|Relaxin signaling pathway|Parathyroid hormone synthesis, secretion and action|Cushing syndrome|Growth hormone synthesis, secretion and action|Gastric acid secretion|Parkinson disease|Cocaine addiction|Morphine addiction|Alcoholism|Pertussis|Chagas disease|Toxoplasmosis|Human cytomegalovirus infection|Human immunodeficiency virus 1 infection|Pathways in cancer|Chemical carcinogenesis - receptor activation;Taste transduction|Carbohydrate digestion and absorption	9606.ENSP00000262494	Cytosol_Mitochondrion, Cytosol, Mitochondrion	GTPase activity; G protein activity; GTP binding; cytoplasm; heterotrimeric G-protein complex; plasma membrane; vesicle docking involved in exocytosis; muscle contraction; adenylate cyclase-modulating G protein-coupled receptor signaling pathway; adenylate cyclase-inhibiting serotonin receptor signaling pathway; G protein-coupled dopamine receptor signaling pathway; locomotory behavior; regulation of heart contraction; adenylate cyclase regulator activity; dendrite; G-protein beta/gamma-subunit complex binding; G protein-coupled serotonin receptor binding; mu-type opioid receptor binding; presynaptic membrane; cell body; postsynaptic membrane; negative regulation of insulin secretion; metal ion binding; corticotropin-releasing hormone receptor 1 binding; parallel fiber to Purkinje cell synapse; glutamatergic synapse; GABA-ergic synapse; postsynaptic modulation of chemical synaptic transmission; nucleotide binding; response to reactive oxygen species; G protein-coupled receptor binding; nucleoside binding; purine nucleoside binding; system process; muscle system process; molecular_function; catalytic activity; signaling receptor binding; binding; protein binding; cellular_component; intracellular anatomical structure; obsolete cell; protein folding; response to stress; response to oxidative stress; cell communication; signal transduction; cell surface receptor signaling pathway; G protein-coupled receptor signaling pathway; G protein-coupled receptor signaling pathway, coupled to cyclic nucleotide second messenger; Wnt signaling pathway, calcium modulating pathway; cell-cell signaling; multicellular organism development; nervous system development; central nervous system development; brain development; obsolete aging; behavior; biological_process; response to xenobiotic stimulus; response to toxic substance; anatomical structure morphogenesis; animal organ morphogenesis; cytoplasmic side of plasma membrane; cellular process; obsolete response to organic substance; obsolete response to inorganic substance; obsolete response to organonitrogen compound; regulation of metal ion transport; obsolete response to organic cyclic compound; response to isoquinoline alkaloid; membrane; cellular component organization; Wnt signaling pathway; pyrophosphatase activity; hydrolase activity; hydrolase activity, acting on acid anhydrides; hydrolase activity, acting on acid anhydrides, in phosphorus-containing anhydrides; purine nucleotide binding; ribonucleoside triphosphate phosphatase activity; guanyl nucleotide binding; GDP binding; extrinsic component of plasma membrane; extrinsic component of membrane; neurogenesis; signaling; cell projection organization; cell differentiation; neuron differentiation; forebrain development; neuron projection development; extrinsic component of cytoplasmic side of plasma membrane; opioid receptor binding; multicellular organismal process; developmental process; ribonucleoside binding; purine ribonucleoside binding; ribonucleotide binding; purine ribonucleotide binding; guanyl ribonucleotide binding; GTPase activating protein binding; regulation of localization; protein-containing complex; response to cytokine; non-canonical Wnt signaling pathway; purine ribonucleoside triphosphate binding; small molecule binding; somatodendritic compartment; response to chemical; odontogenesis of dentin-containing tooth; odontogenesis; response to hydrogen peroxide; cell projection; neuron projection; positive regulation of catalytic activity; regulation of GTPase activity; ion binding; anion binding; cation binding; myelin sheath; regulation of monoatomic ion transport; negative regulation of monoatomic ion transport; response to morphine; response to alkaloid; positive regulation of GTPase activity; regulation of system process; positive regulation of molecular function; obsolete intracellular part; obsolete membrane part; obsolete plasma membrane part; obsolete cell projection part; obsolete cell part; protein-containing complex binding; response to antibiotic; cell development; animal organ development; negative regulation of biological process; neuron development; generation of neurons; system development; anatomical structure development; cellular developmental process; regulation of biological process; regulation of catalytic activity; regulation of cellular process; response to stimulus; regulation of transport; negative regulation of transport; regulation of multicellular organismal process; regulation of hydrolase activity; positive regulation of hydrolase activity; hormone receptor binding; peptide hormone receptor binding; corticotropin-releasing hormone receptor binding; cellular response to stimulus; regulation of calcium ion transport; negative regulation of calcium ion transport; head development; response to ammonium ion; biological regulation; regulation of molecular function; cellular component organization or biogenesis; neuropeptide receptor binding; cell periphery; response to anesthetic; obsolete organic cyclic compound binding; carbohydrate derivative binding; dendritic tree; obsolete neuron part; side of membrane; cytoplasmic side of membrane; membrane protein complex; plasma membrane protein complex; plasma membrane bounded cell projection; plasma membrane bounded cell projection organization; obsolete plasma membrane bounded cell projection part; obsolete cell-cell signaling by wnt; nucleoside phosphate binding; heterocyclic compound binding; response to nitrogen compound; response to oxygen-containing compound; catalytic complex; regulation of blood circulation; obsolete cell surface receptor signaling pathway involved in cell-cell signaling; GTPase complex
O14975	29.4608	35.2015	24.3595	115.987	96.3537	104.481	29.6739	105.607	0.000306966	0.0859376	0.461924	-1.83144	0.280984	-3.55892	0.0680469	down	SLC27A2	Long-chain fatty acid transport protein 2	reviewed	S27A2_HUMAN	SLC27A2 ACSVL1 FACVL1 FATP2 VLACS	Homo sapiens (Human)	620		6.2.1.-; 6.2.1.15; 6.2.1.24; 6.2.1.3; 6.2.1.7	Acetylation;Alternative splicing;ATP-binding;Cell membrane;Endoplasmic reticulum;Fatty acid metabolism;Ligase;Lipid metabolism;Lipid transport;Membrane;Microsome;Nucleotide-binding;Peroxisome;Phosphoprotein;Proteomics identification;Reference proteome;Transmembrane;Transmembrane helix;Transport	KW-0007; KW-0025; KW-0067; KW-1003; KW-0256; KW-0276; KW-0436; KW-0443; KW-0445; KW-0472; KW-0492; KW-0547; KW-0576; KW-0597; KW-1267; KW-1185; KW-0812; KW-1133; KW-0813			MOD_RES 291; /note="N6-acetyllysine"; /evidence="ECO:0000250|UniProtKB:O35488"; MOD_RES 577; /note="Phosphothreonine"; /evidence="ECO:0007744|PubMed:20068231, ECO:0007744|PubMed:23186163"					O14975;	O14975;	ENST00000267842.10 [O14975-1];ENST00000380902.8 [O14975-2];	11001;	KOG1179;	R-HSA-193368;R-HSA-193775;R-HSA-389599;R-HSA-390247;R-HSA-6798695;R-HSA-75105;R-HSA-9033241;	IPR025110;IPR045851;IPR020845;IPR000873;IPR042099;	PF00501;PF13193;	GO:0001561; GO:0001676; GO:0004467; GO:0005324; GO:0005524; GO:0005778; GO:0005788; GO:0005789; GO:0005829; GO:0005886; GO:0006635; GO:0006699; GO:0008206; GO:0019899; GO:0031957; GO:0033540; GO:0035579; GO:0042760; GO:0044539; GO:0046949; GO:0047676; GO:0047747; GO:0050197; GO:0070062; GO:0070251; GO:0097089; GO:0000038; GO:0000166; GO:0001775; GO:0002252; GO:0002263; GO:0002274; GO:0002275; GO:0002283; GO:0002366; GO:0002376; GO:0002443; GO:0002444; GO:0002446; GO:0003674; GO:0003824; GO:0005102; GO:0005215; GO:0005319; GO:0005342; GO:0005488; GO:0005515; GO:0005575; GO:0005622; GO:0005623; GO:0005737; GO:0005777; GO:0005779; GO:0005783; GO:0006082; GO:0006091; GO:0006605; GO:0006625; GO:0006629; GO:0006631; GO:0006638; GO:0006639; GO:0006641; GO:0006642; GO:0006694; GO:0006810; GO:0006811; GO:0006820; GO:0006869; GO:0006886; GO:0006887; GO:0006955; GO:0006996; GO:0007031; GO:0008028; GO:0008104; GO:0008144; GO:0008150; GO:0008152; GO:0008202; GO:0008509; GO:0008514; GO:0008610; GO:0009056; GO:0009058; GO:0009062; GO:0009925; GO:0009987; GO:0010876; GO:0012505; GO:0012506; GO:0015031; GO:0015075; GO:0015245; GO:0015318; GO:0015645; GO:0015711; GO:0015718; GO:0015721; GO:0015833; GO:0015849; GO:0015850; GO:0015908; GO:0015909; GO:0015911; GO:0016020; GO:0016042; GO:0016043; GO:0016053; GO:0016054; GO:0016192; GO:0016323; GO:0016405; GO:0016874; GO:0016877; GO:0016878; GO:0017076; GO:0019395; GO:0019752; GO:0022857; GO:0030141; GO:0030176; GO:0030258; GO:0030554; GO:0030659; GO:0030667; GO:0031090; GO:0031224; GO:0031227; GO:0031231; GO:0031300; GO:0031301; GO:0031410; GO:0031903; GO:0031956; GO:0031974; GO:0031982; GO:0031984; GO:0032553; GO:0032555; GO:0032559; GO:0032787; GO:0032940; GO:0032991; GO:0033036; GO:0033365; GO:0034220; GO:0034440; GO:0035639; GO:0036094; GO:0036230; GO:0042119; GO:0042175; GO:0042383; GO:0042579; GO:0042581; GO:0042886; GO:0043167; GO:0043168; GO:0043226; GO:0043227; GO:0043229; GO:0043231; GO:0043233; GO:0043299; GO:0043312; GO:0043436; GO:0043574; GO:0044237; GO:0044238; GO:0044242; GO:0044248; GO:0044249; GO:0044255; GO:0044281; GO:0044282; GO:0044283; GO:0044422; GO:0044424; GO:0044425; GO:0044432; GO:0044433; GO:0044438; GO:0044439; GO:0044444; GO:0044446; GO:0044459; GO:0044464; GO:0044877; GO:0045055; GO:0045178; GO:0045184; GO:0045321; GO:0046394; GO:0046395; GO:0046486; GO:0046903; GO:0046907; GO:0046942; GO:0046943; GO:0046950; GO:0046951; GO:0050896; GO:0051179; GO:0051234; GO:0051641; GO:0051649; GO:0055085; GO:0055114; GO:0070013; GO:0070727; GO:0071702; GO:0071704; GO:0071705; GO:0071840; GO:0071944; GO:0072329; GO:0072330; GO:0072594; GO:0072662; GO:0072663; GO:0097159; GO:0097367; GO:0097708; GO:0098588; GO:0098590; GO:0098656; GO:0098827; GO:0099503; GO:0102391; GO:1901265; GO:1901360; GO:1901362; GO:1901363; GO:1901568; GO:1901570; GO:1901575; GO:1901576; GO:1901615; GO:1901617; GO:1902001; GO:1902224; GO:1903825; GO:1905039	I	hsa:11001;;hsa:28965;hsa:10998;hsa:11000;hsa:10999	hsa03320|hsa04146|hsa04931;hsa03320|hsa04931;hsa00120|hsa01100|hsa03320|hsa04931|hsa04976;hsa04931;hsa03320|hsa04931|hsa04975	SLC27A2, ACSVL1, FACVL1, FATP2, HsT17226, VLACS, VLCS, hFACVL1; solute carrier family 27 member 2;SLC27A6, ACSVL2, FACVL2, FATP6, VLCS-H1; solute carrier family 27 member 6;SLC27A5, ACSB, ACSVL6, BACS, BAL, FACVL3, FATP-5, FATP5, VLACSR, VLCS-H2, VLCSH2; solute carrier family 27 member 5;SLC27A3, ACSVL3, FATP3, VLCS-3; solute carrier family 27 member 3;SLC27A4, ACSVL4, FATP4, IPS; solute carrier family 27 member 4	PPAR signaling pathway|Peroxisome|Insulin resistance;PPAR signaling pathway|Insulin resistance;Primary bile acid biosynthesis|Metabolic pathways|PPAR signaling pathway|Insulin resistance|Bile secretion;Insulin resistance;PPAR signaling pathway|Insulin resistance|Fat digestion and absorption	9606.ENSP00000267842	Endoplasmic Reticulum, Peroxisome, Plasma Membrane, Cytosol_Peroxisome	fatty acid alpha-oxidation; long-chain fatty acid metabolic process; long-chain fatty acid-CoA ligase activity; long-chain fatty acid transmembrane transporter activity; ATP binding; peroxisomal membrane; endoplasmic reticulum lumen; endoplasmic reticulum membrane; cytosol; plasma membrane; fatty acid beta-oxidation; bile acid biosynthetic process; bile acid metabolic process; enzyme binding; very long-chain fatty acid-CoA ligase activity; fatty acid beta-oxidation using acyl-CoA oxidase; specific granule membrane; very long-chain fatty acid catabolic process; long-chain fatty acid import into cell; fatty-acyl-CoA biosynthetic process; arachidonate-CoA ligase activity; cholate-CoA ligase activity; phytanate-CoA ligase activity; extracellular exosome; pristanate-CoA ligase activity; methyl-branched fatty acid metabolic process; very long-chain fatty acid metabolic process; nucleotide binding; cell activation; immune effector process; cell activation involved in immune response; myeloid leukocyte activation; myeloid cell activation involved in immune response; neutrophil activation involved in immune response; leukocyte activation involved in immune response; immune system process; leukocyte mediated immunity; myeloid leukocyte mediated immunity; neutrophil mediated immunity; molecular_function; catalytic activity; signaling receptor binding; transporter activity; lipid transporter activity; organic acid transmembrane transporter activity; binding; protein binding; cellular_component; intracellular anatomical structure; obsolete cell; cytoplasm; peroxisome; obsolete integral component of peroxisomal membrane; endoplasmic reticulum; organic acid metabolic process; generation of precursor metabolites and energy; protein targeting; protein targeting to peroxisome; lipid metabolic process; fatty acid metabolic process; neutral lipid metabolic process; acylglycerol metabolic process; triglyceride metabolic process; triglyceride mobilization; steroid biosynthetic process; transport; monoatomic ion transport; monoatomic anion transport; lipid transport; intracellular protein transport; exocytosis; immune response; organelle organization; peroxisome organization; monocarboxylic acid transmembrane transporter activity; intracellular protein localization; obsolete drug binding; biological_process; metabolic process; steroid metabolic process; monoatomic anion transmembrane transporter activity; organic anion transmembrane transporter activity; lipid biosynthetic process; catabolic process; biosynthetic process; fatty acid catabolic process; basal plasma membrane; cellular process; lipid localization; endomembrane system; vesicle membrane; protein transport; monoatomic ion transmembrane transporter activity; fatty acid transmembrane transporter activity; inorganic molecular entity transmembrane transporter activity; fatty acid ligase activity; organic anion transport; monocarboxylic acid transport; bile acid and bile salt transport; peptide transport; organic acid transport; organic hydroxy compound transport; fatty acid transport; long-chain fatty acid transport; long-chain fatty acid import across plasma membrane; membrane; lipid catabolic process; cellular component organization; organic acid biosynthetic process; organic acid catabolic process; vesicle-mediated transport; basolateral plasma membrane; CoA-ligase activity; ligase activity; ligase activity, forming carbon-sulfur bonds; acid-thiol ligase activity; purine nucleotide binding; fatty acid oxidation; carboxylic acid metabolic process; transmembrane transporter activity; secretory granule; obsolete integral component of endoplasmic reticulum membrane; lipid modification; adenyl nucleotide binding; cytoplasmic vesicle membrane; secretory granule membrane; organelle membrane; obsolete intrinsic component of membrane; obsolete intrinsic component of endoplasmic reticulum membrane; obsolete intrinsic component of peroxisomal membrane; obsolete intrinsic component of organelle membrane; obsolete integral component of organelle membrane; cytoplasmic vesicle; microbody membrane; medium-chain fatty acid-CoA ligase activity; membrane-enclosed lumen; vesicle; organelle subcompartment; ribonucleotide binding; purine ribonucleotide binding; adenyl ribonucleotide binding; monocarboxylic acid metabolic process; secretion by cell; protein-containing complex; macromolecule localization; protein localization to organelle; monoatomic ion transmembrane transport; lipid oxidation; purine ribonucleoside triphosphate binding; small molecule binding; granulocyte activation; neutrophil activation; nuclear outer membrane-endoplasmic reticulum membrane network; sarcolemma; microbody; specific granule; amide transport; ion binding; anion binding; organelle; membrane-bounded organelle; intracellular organelle; intracellular membrane-bounded organelle; organelle lumen; leukocyte degranulation; neutrophil degranulation; oxoacid metabolic process; peroxisomal transport; obsolete cellular metabolic process; primary metabolic process; obsolete cellular lipid catabolic process; obsolete cellular catabolic process; obsolete cellular biosynthetic process; obsolete cellular lipid metabolic process; small molecule metabolic process; small molecule catabolic process; small molecule biosynthetic process; obsolete organelle part; obsolete intracellular part; obsolete membrane part; obsolete endoplasmic reticulum part; obsolete cytoplasmic vesicle part; obsolete microbody part; obsolete peroxisomal part; obsolete cytoplasmic part; obsolete intracellular organelle part; obsolete plasma membrane part; obsolete cell part; protein-containing complex binding; regulated exocytosis; basal part of cell; establishment of protein localization; leukocyte activation; carboxylic acid biosynthetic process; carboxylic acid catabolic process; glycerolipid metabolic process; secretion; intracellular transport; carboxylic acid transport; carboxylic acid transmembrane transporter activity; obsolete cellular ketone body metabolic process; ketone body biosynthetic process; response to stimulus; localization; establishment of localization; cellular localization; establishment of localization in cell; transmembrane transport; obsolete oxidation-reduction process; intracellular organelle lumen; obsolete cellular macromolecule localization; obsolete organic substance transport; obsolete organic substance metabolic process; nitrogen compound transport; cellular component organization or biogenesis; cell periphery; monocarboxylic acid catabolic process; monocarboxylic acid biosynthetic process; establishment of protein localization to organelle; protein localization to peroxisome; establishment of protein localization to peroxisome; obsolete organic cyclic compound binding; carbohydrate derivative binding; intracellular vesicle; bounding membrane of organelle; plasma membrane region; monoatomic anion transmembrane transport; endoplasmic reticulum subcompartment; secretory vesicle; decanoate-CoA ligase activity; nucleoside phosphate binding; obsolete organic cyclic compound metabolic process; obsolete organic cyclic compound biosynthetic process; heterocyclic compound binding; fatty acid derivative metabolic process; fatty acid derivative biosynthetic process; obsolete organic substance catabolic process; obsolete organic substance biosynthetic process; obsolete organic hydroxy compound metabolic process; obsolete organic hydroxy compound biosynthetic process; fatty acid transmembrane transport; ketone body metabolic process; organic acid transmembrane transport; carboxylic acid transmembrane transport
P26639	6100.39	5788.52	5877.91	7583.47	8019.9	7978.64	5922.27	7860.67	0.000316146	0.0592606	0.612588	-0.408501	0.753406	-1.32731	0.0682377	down	TARS1	Threonine--tRNA ligase 1, cytoplasmic	reviewed	SYTC_HUMAN	TARS1 TARS	Homo sapiens (Human)	723		6.1.1.3	3D-structure;Acetylation;Alternative splicing;Aminoacyl-tRNA synthetase;ATP-binding;Cytoplasm;Disease variant;Ligase;Nucleotide-binding;Phosphoprotein;Protein biosynthesis;Proteomics identification;Reference proteome;RNA-binding;tRNA-binding;Ubl conjugation	KW-0002; KW-0007; KW-0025; KW-0030; KW-0067; KW-0963; KW-0225; KW-0436; KW-0547; KW-0597; KW-0648; KW-1267; KW-1185; KW-0694; KW-0820; KW-0832			MOD_RES 39; /note="Phosphoserine"; /evidence="ECO:0007744|PubMed:23186163"; MOD_RES 243; /note="N6-acetyllysine"; /evidence="ECO:0007744|PubMed:19608861"; MOD_RES 246; /note="Phosphothreonine"; /evidence="ECO:0007744|PubMed:23186163"; MOD_RES 298; /note="Phosphotyrosine"; /evidence="ECO:0007744|PubMed:23186163"; MOD_RES 453; /note="Phosphothreonine"; /evidence="ECO:0007744|PubMed:23186163"; MOD_RES 702; /note="Phosphoserine"; /evidence="ECO:0007744|PubMed:23186163"	PTM: ISGylated. {ECO:0000269|PubMed:16139798}.				P26639;	P26639;	ENST00000265112.8 [P26639-1];ENST00000455217.6 [P26639-2];ENST00000502553.5 [P26639-1];	6897;	KOG1637;	R-HSA-379716;	IPR002314;IPR006195;IPR045864;IPR004154;IPR036621;IPR012675;IPR004095;IPR012676;IPR002320;IPR018163;IPR047246;IPR033728;IPR012947;	PF03129;PF02824;PF00587;PF07973;	GO:0000049; GO:0004829; GO:0005524; GO:0005739; GO:0005829; GO:0006435; GO:0008270; GO:0042802; GO:0070062; GO:0000166; GO:0003674; GO:0003676; GO:0003723; GO:0003824; GO:0004812; GO:0005488; GO:0005515; GO:0005575; GO:0005622; GO:0005623; GO:0005737; GO:0005856; GO:0006082; GO:0006139; GO:0006399; GO:0006412; GO:0006418; GO:0006518; GO:0006520; GO:0006725; GO:0006807; GO:0007275; GO:0007568; GO:0008144; GO:0008150; GO:0008152; GO:0008340; GO:0009058; GO:0009059; GO:0009987; GO:0010259; GO:0010467; GO:0015629; GO:0016070; GO:0016874; GO:0016875; GO:0017076; GO:0019538; GO:0019752; GO:0030554; GO:0032501; GO:0032502; GO:0032553; GO:0032555; GO:0032559; GO:0034641; GO:0034645; GO:0034660; GO:0035639; GO:0036094; GO:0042803; GO:0043038; GO:0043039; GO:0043043; GO:0043167; GO:0043168; GO:0043170; GO:0043226; GO:0043227; GO:0043228; GO:0043229; GO:0043231; GO:0043232; GO:0043436; GO:0043603; GO:0043604; GO:0044237; GO:0044238; GO:0044249; GO:0044260; GO:0044271; GO:0044281; GO:0044424; GO:0044444; GO:0044464; GO:0046483; GO:0046983; GO:0048856; GO:0071704; GO:0090304; GO:0097159; GO:0097367; GO:0140098; GO:0140101; GO:1901265; GO:1901360; GO:1901363; GO:1901564; GO:1901566; GO:1901576	J	hsa:6897;;hsa:123283;hsa:80222	hsa00970	TARS1, TARS, TTD7, ThrRS; threonyl-tRNA synthetase 1;TARS3, TARSL2, ThrRS-L; threonyl-tRNA synthetase 3;TARS2, COXPD21, TARSL1, thrRS; threonyl-tRNA synthetase 2, mitochondrial	Aminoacyl-tRNA biosynthesis	9606.ENSP00000387710	Cytosol, Cytosol_Nucleus, Cytosol_Mitochondrion, Nucleus	tRNA binding; threonine-tRNA ligase activity; ATP binding; mitochondrion; cytosol; threonyl-tRNA aminoacylation; zinc ion binding; identical protein binding; extracellular exosome; nucleotide binding; molecular_function; nucleic acid binding; RNA binding; catalytic activity; aminoacyl-tRNA ligase activity; binding; protein binding; cellular_component; intracellular anatomical structure; obsolete cell; cytoplasm; cytoskeleton; organic acid metabolic process; nucleobase-containing compound metabolic process; tRNA metabolic process; translation; tRNA aminoacylation for protein translation; peptide metabolic process; amino acid metabolic process; obsolete cellular aromatic compound metabolic process; obsolete nitrogen compound metabolic process; multicellular organism development; obsolete aging; obsolete drug binding; biological_process; metabolic process; determination of adult lifespan; biosynthetic process; macromolecule biosynthetic process; cellular process; obsolete multicellular organism aging; gene expression; actin cytoskeleton; RNA metabolic process; ligase activity; ligase activity, forming carbon-oxygen bonds; purine nucleotide binding; protein metabolic process; carboxylic acid metabolic process; adenyl nucleotide binding; multicellular organismal process; developmental process; ribonucleotide binding; purine ribonucleotide binding; adenyl ribonucleotide binding; obsolete cellular nitrogen compound metabolic process; obsolete cellular macromolecule biosynthetic process; obsolete ncRNA metabolic process; purine ribonucleoside triphosphate binding; small molecule binding; protein homodimerization activity; amino acid activation; tRNA aminoacylation; peptide biosynthetic process; ion binding; anion binding; macromolecule metabolic process; organelle; membrane-bounded organelle; membraneless organelle; intracellular organelle; intracellular membrane-bounded organelle; intracellular membraneless organelle; oxoacid metabolic process; amide metabolic process; amide biosynthetic process; obsolete cellular metabolic process; primary metabolic process; obsolete cellular biosynthetic process; obsolete cellular macromolecule metabolic process; obsolete cellular nitrogen compound biosynthetic process; small molecule metabolic process; obsolete intracellular part; obsolete cytoplasmic part; obsolete cell part; obsolete heterocycle metabolic process; protein dimerization activity; anatomical structure development; obsolete organic substance metabolic process; nucleic acid metabolic process; obsolete organic cyclic compound binding; carbohydrate derivative binding; catalytic activity, acting on RNA; catalytic activity, acting on a tRNA; nucleoside phosphate binding; obsolete organic cyclic compound metabolic process; heterocyclic compound binding; obsolete organonitrogen compound metabolic process; obsolete organonitrogen compound biosynthetic process; obsolete organic substance biosynthetic process
Q9BPZ3	1206	1258.82	1380.14	516.656	629.178	514.12	1281.65	553.318	0.000340143	0.07495	0.700324	1.21182	2.3163	2.3163	0.0698641	up	PAIP2	Polyadenylate-binding protein-interacting protein 2	reviewed	PAIP2_HUMAN	PAIP2 PAIP2A HSPC218	Homo sapiens (Human)	127			3D-structure;Cytoplasm;Proteomics identification;Reference proteome;Translation regulation;Ubl conjugation	KW-0002; KW-0963; KW-1267; KW-1185; KW-0810; KW-0832				PTM: Ubiquitinated, leading to its degradation by the proteasome. {ECO:0000269|PubMed:16804161}.				Q9BPZ3;	Q9BPZ3;	ENST00000265192.9;ENST00000394795.6;ENST00000510080.1;	51247;	ENOG502RZKX;		IPR040396;IPR009818;	PF07145;	GO:0000900; GO:0003729; GO:0005737; GO:0006412; GO:0007283; GO:0007613; GO:0017148; GO:0030371; GO:0045947; GO:1900271; GO:0000003; GO:0003008; GO:0003674; GO:0003676; GO:0003723; GO:0003727; GO:0005488; GO:0005575; GO:0005622; GO:0005623; GO:0006417; GO:0006446; GO:0007276; GO:0007610; GO:0007611; GO:0008143; GO:0008150; GO:0009889; GO:0009890; GO:0009892; GO:0010468; GO:0010556; GO:0010558; GO:0010605; GO:0010608; GO:0010629; GO:0010646; GO:0019222; GO:0019953; GO:0022414; GO:0023051; GO:0031323; GO:0031324; GO:0031326; GO:0031327; GO:0032501; GO:0032504; GO:0034248; GO:0034249; GO:0044424; GO:0044464; GO:0044703; GO:0045182; GO:0048167; GO:0048232; GO:0048519; GO:0048523; GO:0048609; GO:0050789; GO:0050794; GO:0050804; GO:0050877; GO:0050890; GO:0051171; GO:0051172; GO:0051246; GO:0051248; GO:0051704; GO:0060255; GO:0065007; GO:0065008; GO:0070717; GO:0080090; GO:0090079; GO:0097159; GO:0099177; GO:1901363; GO:2000112; GO:2000113	K	hsa:51247				9606.ENSP00000378275	Cytosol_Nucleus, Cytosol, Mitochondrion, Nucleus, Extracellular, Peroxisome	mRNA regulatory element binding translation repressor activity; mRNA binding; cytoplasm; translation; spermatogenesis; memory; negative regulation of translation; translation repressor activity; negative regulation of translational initiation; regulation of long-term synaptic potentiation; obsolete reproduction; system process; molecular_function; nucleic acid binding; RNA binding; single-stranded RNA binding; binding; cellular_component; intracellular anatomical structure; obsolete cell; regulation of translation; regulation of translational initiation; gamete generation; behavior; learning or memory; poly(A) binding; biological_process; regulation of biosynthetic process; negative regulation of biosynthetic process; negative regulation of metabolic process; regulation of gene expression; regulation of macromolecule biosynthetic process; negative regulation of macromolecule biosynthetic process; negative regulation of macromolecule metabolic process; post-transcriptional regulation of gene expression; negative regulation of gene expression; regulation of cell communication; regulation of metabolic process; sexual reproduction; reproductive process; regulation of signaling; obsolete regulation of cellular metabolic process; obsolete negative regulation of cellular metabolic process; obsolete regulation of cellular biosynthetic process; obsolete negative regulation of cellular biosynthetic process; multicellular organismal process; obsolete multicellular organism reproduction; regulation of amide metabolic process; negative regulation of amide metabolic process; obsolete intracellular part; obsolete cell part; multi-organism reproductive process; translation regulator activity; regulation of synaptic plasticity; male gamete generation; negative regulation of biological process; negative regulation of cellular process; multicellular organismal reproductive process; regulation of biological process; regulation of cellular process; modulation of chemical synaptic transmission; nervous system process; cognition; obsolete regulation of nitrogen compound metabolic process; obsolete negative regulation of nitrogen compound metabolic process; regulation of protein metabolic process; negative regulation of protein metabolic process; obsolete multi-organism process; regulation of macromolecule metabolic process; biological regulation; regulation of biological quality; poly-purine tract binding; regulation of primary metabolic process; obsolete translation regulator activity, nucleic acid binding; obsolete organic cyclic compound binding; regulation of trans-synaptic signaling; heterocyclic compound binding; obsolete regulation of cellular macromolecule biosynthetic process; obsolete negative regulation of cellular macromolecule biosynthetic process
P50151	469.499	497.43	522.983	152.54	216.143	217.902	496.637	195.528	0.000340717	0.0906648	0.678354	1.34482	2.53998	2.53998	0.0698641	up	GNG10	Guanine nucleotide-binding protein G(I)/G(S)/G(O) subunit gamma-10	reviewed	GBG10_HUMAN	GNG10 GNGT10	Homo sapiens (Human)	68			Acetylation;Cell membrane;Lipoprotein;Membrane;Methylation;Prenylation;Proteomics identification;Reference proteome;Transducer	KW-0007; KW-1003; KW-0449; KW-0472; KW-0488; KW-0636; KW-1267; KW-1185; KW-0807		LIPID 65; /note="S-geranylgeranyl cysteine"; /evidence="ECO:0000269|PubMed:7665596"	MOD_RES 2; /note="N-acetylserine"; /evidence="ECO:0007744|PubMed:22814378"; MOD_RES 65; /note="Cysteine methyl ester"; /evidence="ECO:0000250"		PROPEP 66..68; /note="Removed in mature form"; /evidence="ECO:0000250"; /id="PRO_0000012656"			P50151;	P50151;	ENST00000374293.5;	2790;	KOG4119;	R-HSA-1296041;R-HSA-163359;R-HSA-202040;R-HSA-381676;R-HSA-392170;R-HSA-392451;R-HSA-392851;R-HSA-400042;R-HSA-4086398;R-HSA-416476;R-HSA-416482;R-HSA-418217;R-HSA-418555;R-HSA-418592;R-HSA-418594;R-HSA-418597;R-HSA-420092;R-HSA-428930;R-HSA-432040;R-HSA-456926;R-HSA-500657;R-HSA-6814122;R-HSA-8964315;R-HSA-8964616;R-HSA-9009391;R-HSA-9634597;R-HSA-9660821;R-HSA-9856530;R-HSA-997272;	IPR015898;IPR036284;IPR001770;	PF00631;	GO:0003924; GO:0005834; GO:0005886; GO:0007165; GO:0007186; GO:0031681; GO:0003674; GO:0003824; GO:0005575; GO:0005622; GO:0005623; GO:0007154; GO:0008150; GO:0009898; GO:0009987; GO:0016020; GO:0016462; GO:0016787; GO:0016817; GO:0016818; GO:0017111; GO:0019897; GO:0019898; GO:0023052; GO:0031234; GO:0032991; GO:0044424; GO:0044425; GO:0044459; GO:0044464; GO:0050789; GO:0050794; GO:0050896; GO:0051716; GO:0065007; GO:0071944; GO:0098552; GO:0098562; GO:0098796; GO:0098797; GO:1902494; GO:1905360	T	hsa:2790;;hsa:2787;hsa:2788;hsa:55970;hsa:54331	hsa04014|hsa04062|hsa04081|hsa04151|hsa04371|hsa04713|hsa04723|hsa04724|hsa04725|hsa04726|hsa04727|hsa04728|hsa04926|hsa05032|hsa05034|hsa05163|hsa05167|hsa05170|hsa05200;hsa04014|hsa04062|hsa04081|hsa04151|hsa04371|hsa04713|hsa04723|hsa04724|hsa04725|hsa04726|hsa04727|hsa04728|hsa04926|hsa05032|hsa05034|hsa05163|hsa05167|hsa05170|hsa05200;hsa04014|hsa04062|hsa04081|hsa04151|hsa04371|hsa04713|hsa04723|hsa04724|hsa04725|hsa04726|hsa04727|hsa04728|hsa04740|hsa04926|hsa05032|hsa05034|hsa05163|hsa05167|hsa05170|hsa05200;hsa04010|hsa04014|hsa04062|hsa04081|hsa04151|hsa04371|hsa04713|hsa04723|hsa04724|hsa04725|hsa04726|hsa04727|hsa04728|hsa04810|hsa04926|hsa05032|hsa05034|hsa05163|hsa05167|hsa05170|hsa05200;hsa04014|hsa04062|hsa04081|hsa04151|hsa04371|hsa04713|hsa04723|hsa04724|hsa04725|hsa04726|hsa04727|hsa04728|hsa04926|hsa05032|hsa05034|hsa05163|hsa05167|hsa05170|hsa05200	GNG10; G protein subunit gamma 10;GNG5; G protein subunit gamma 5;GNG7, HG3B; G protein subunit gamma 7;GNG12, HG3A; G protein subunit gamma 12;GNG2, HG3F1; G protein subunit gamma 2	Ras signaling pathway|Chemokine signaling pathway|Hormone signaling|PI3K-Akt signaling pathway|Apelin signaling pathway|Circadian entrainment|Retrograde endocannabinoid signaling|Glutamatergic synapse|Cholinergic synapse|Serotonergic synapse|GABAergic synapse|Dopaminergic synapse|Relaxin signaling pathway|Morphine addiction|Alcoholism|Human cytomegalovirus infection|Kaposi sarcoma-associated herpesvirus infection|Human immunodeficiency virus 1 infection|Pathways in cancer;Ras signaling pathway|Chemokine signaling pathway|Hormone signaling|PI3K-Akt signaling pathway|Apelin signaling pathway|Circadian entrainment|Retrograde endocannabinoid signaling|Glutamatergic synapse|Cholinergic synapse|Serotonergic synapse|GABAergic synapse|Dopaminergic synapse|Relaxin signaling pathway|Morphine addiction|Alcoholism|Human cytomegalovirus infection|Kaposi sarcoma-associated herpesvirus infection|Human immunodeficiency virus 1 infection|Pathways in cancer;Ras signaling pathway|Chemokine signaling pathway|Hormone signaling|PI3K-Akt signaling pathway|Apelin signaling pathway|Circadian entrainment|Retrograde endocannabinoid signaling|Glutamatergic synapse|Cholinergic synapse|Serotonergic synapse|GABAergic synapse|Dopaminergic synapse|Olfactory transduction|Relaxin signaling pathway|Morphine addiction|Alcoholism|Human cytomegalovirus infection|Kaposi sarcoma-associated herpesvirus infection|Human immunodeficiency virus 1 infection|Pathways in cancer;MAPK signaling pathway|Ras signaling pathway|Chemokine signaling pathway|Hormone signaling|PI3K-Akt signaling pathway|Apelin signaling pathway|Circadian entrainment|Retrograde endocannabinoid signaling|Glutamatergic synapse|Cholinergic synapse|Serotonergic synapse|GABAergic synapse|Dopaminergic synapse|Regulation of actin cytoskeleton|Relaxin signaling pathway|Morphine addiction|Alcoholism|Human cytomegalovirus infection|Kaposi sarcoma-associated herpesvirus infection|Human immunodeficiency virus 1 infection|Pathways in cancer;Ras signaling pathway|Chemokine signaling pathway|Hormone signaling|PI3K-Akt signaling pathway|Apelin signaling pathway|Circadian entrainment|Retrograde endocannabinoid signaling|Glutamatergic synapse|Cholinergic synapse|Serotonergic synapse|GABAergic synapse|Dopaminergic synapse|Relaxin signaling pathway|Morphine addiction|Alcoholism|Human cytomegalovirus infection|Kaposi sarcoma-associated herpesvirus infection|Human immunodeficiency virus 1 infection|Pathways in cancer	9606.ENSP00000363411	Extracellular, Nucleus, Cytosol_Nucleus, Cytosol	GTPase activity; heterotrimeric G-protein complex; plasma membrane; signal transduction; G protein-coupled receptor signaling pathway; G-protein beta-subunit binding; molecular_function; catalytic activity; cellular_component; intracellular anatomical structure; obsolete cell; cell communication; biological_process; cytoplasmic side of plasma membrane; cellular process; membrane; pyrophosphatase activity; hydrolase activity; hydrolase activity, acting on acid anhydrides; hydrolase activity, acting on acid anhydrides, in phosphorus-containing anhydrides; ribonucleoside triphosphate phosphatase activity; extrinsic component of plasma membrane; extrinsic component of membrane; signaling; extrinsic component of cytoplasmic side of plasma membrane; protein-containing complex; obsolete intracellular part; obsolete membrane part; obsolete plasma membrane part; obsolete cell part; regulation of biological process; regulation of cellular process; response to stimulus; cellular response to stimulus; biological regulation; cell periphery; side of membrane; cytoplasmic side of membrane; membrane protein complex; plasma membrane protein complex; catalytic complex; GTPase complex
Q6UB35	2267.88	2345.99	2147.39	2931.42	3035.88	3018.81	2253.76	2995.37	0.00036167	0.0823532	0.475171	-0.410403	0.752413	-1.32906	0.0710529	down	MTHFD1L	Monofunctional C1-tetrahydrofolate synthase, mitochondrial	reviewed	C1TM_HUMAN	MTHFD1L FTHFSDC1	Homo sapiens (Human)	978		6.3.4.3	Acetylation;Alternative splicing;ATP-binding;Direct protein sequencing;Ligase;Mitochondrion;Nucleotide-binding;One-carbon metabolism;Phosphoprotein;Proteomics identification;Reference proteome;Transit peptide	KW-0007; KW-0025; KW-0067; KW-0903; KW-0436; KW-0496; KW-0547; KW-0554; KW-0597; KW-1267; KW-1185; KW-0809			MOD_RES 189; /note="N6-acetyllysine; alternate"; /evidence="ECO:0007744|PubMed:19608861"; MOD_RES 189; /note="N6-succinyllysine; alternate"; /evidence="ECO:0000250|UniProtKB:Q3V3R1"; MOD_RES 357; /note="Phosphoserine"; /evidence="ECO:0007744|PubMed:23186163"; MOD_RES 596; /note="N6-succinyllysine"; /evidence="ECO:0000250|UniProtKB:Q3V3R1"					Q6UB35;	Q6UB35;	ENST00000367307.8 [Q6UB35-2];ENST00000367321.8 [Q6UB35-1];	25902;	KOG4230;	R-HSA-196757;	IPR046346;IPR000559;IPR020628;IPR036291;IPR027417;IPR000672;IPR020630;IPR020631;	PF01268;PF00763;PF02882;	GO:0001843; GO:0004329; GO:0004488; GO:0005524; GO:0005739; GO:0005759; GO:0005829; GO:0006760; GO:0009257; GO:0015942; GO:0015943; GO:0016020; GO:0035999; GO:0042803; GO:0048702; GO:0048703; GO:0000096; GO:0000097; GO:0000105; GO:0000166; GO:0001501; GO:0001776; GO:0001780; GO:0001838; GO:0001841; GO:0002009; GO:0002262; GO:0002376; GO:0003674; GO:0003824; GO:0004477; GO:0004486; GO:0004487; GO:0005488; GO:0005515; GO:0005575; GO:0005622; GO:0005623; GO:0005737; GO:0006082; GO:0006139; GO:0006144; GO:0006163; GO:0006164; GO:0006520; GO:0006534; GO:0006547; GO:0006555; GO:0006575; GO:0006725; GO:0006730; GO:0006732; GO:0006753; GO:0006766; GO:0006767; GO:0006790; GO:0006793; GO:0006796; GO:0006807; GO:0007275; GO:0007399; GO:0007507; GO:0008144; GO:0008150; GO:0008152; GO:0008652; GO:0009058; GO:0009066; GO:0009067; GO:0009069; GO:0009070; GO:0009086; GO:0009092; GO:0009108; GO:0009112; GO:0009113; GO:0009117; GO:0009165; GO:0009256; GO:0009396; GO:0009653; GO:0009790; GO:0009792; GO:0009887; GO:0009888; GO:0009987; GO:0014020; GO:0016053; GO:0016331; GO:0016491; GO:0016645; GO:0016646; GO:0016787; GO:0016810; GO:0016814; GO:0016874; GO:0016879; GO:0016999; GO:0017076; GO:0018130; GO:0019238; GO:0019346; GO:0019438; GO:0019637; GO:0019752; GO:0021915; GO:0030554; GO:0031974; GO:0032501; GO:0032502; GO:0032553; GO:0032555; GO:0032559; GO:0032787; GO:0034641; GO:0034654; GO:0035148; GO:0035239; GO:0035295; GO:0035639; GO:0036094; GO:0042398; GO:0042440; GO:0042558; GO:0042559; GO:0042592; GO:0042802; GO:0043009; GO:0043167; GO:0043168; GO:0043226; GO:0043227; GO:0043229; GO:0043231; GO:0043233; GO:0043436; GO:0043603; GO:0043604; GO:0043648; GO:0043650; GO:0044237; GO:0044238; GO:0044249; GO:0044271; GO:0044272; GO:0044281; GO:0044283; GO:0044422; GO:0044424; GO:0044429; GO:0044444; GO:0044446; GO:0044464; GO:0046112; GO:0046148; GO:0046394; GO:0046483; GO:0046653; GO:0046654; GO:0046655; GO:0046983; GO:0048513; GO:0048562; GO:0048568; GO:0048598; GO:0048646; GO:0048701; GO:0048704; GO:0048705; GO:0048706; GO:0048729; GO:0048731; GO:0048856; GO:0048872; GO:0050667; GO:0051186; GO:0051188; GO:0052803; GO:0055086; GO:0055114; GO:0060429; GO:0060562; GO:0060606; GO:0061053; GO:0065007; GO:0065008; GO:0070013; GO:0071704; GO:0072175; GO:0072359; GO:0072521; GO:0072522; GO:0090407; GO:0097159; GO:0097367; GO:1901265; GO:1901293; GO:1901360; GO:1901362; GO:1901363; GO:1901564; GO:1901566; GO:1901576; GO:1901605; GO:1901607; GO:1904888	H	hsa:25902;;hsa:4522;hsa:441024;hsa:10797	hsa00670|hsa01100|hsa01240;hsa00670|hsa01100|hsa01240|hsa04981;hsa00670|hsa01100|hsa01240;hsa00670|hsa01100|hsa01240	MTHFD1L, FTHFSDC1, MTC1THFS, dJ292B18.2; methylenetetrahydrofolate dehydrogenase (NADP+ dependent) 1 like;MTHFD1, CIMAH, MTHFC, MTHFD; methylenetetrahydrofolate dehydrogenase, cyclohydrolase and formyltetrahydrofolate synthetase 1;MTHFD2L; methylenetetrahydrofolate dehydrogenase (NADP+ dependent) 2 like;MTHFD2, NMDMC; methylenetetrahydrofolate dehydrogenase (NADP+ dependent) 2, methenyltetrahydrofolate cyclohydrolase	One carbon pool by folate|Metabolic pathways|Biosynthesis of cofactors;One carbon pool by folate|Metabolic pathways|Biosynthesis of cofactors|Folate transport and metabolism;One carbon pool by folate|Metabolic pathways|Biosynthesis of cofactors;One carbon pool by folate|Metabolic pathways|Biosynthesis of cofactors	9606.ENSP00000478253	Mitochondrion, Cytosol, Nucleus	neural tube closure; formate-tetrahydrofolate ligase activity; methylenetetrahydrofolate dehydrogenase (NADP+) activity; ATP binding; mitochondrion; mitochondrial matrix; cytosol; folic acid-containing compound metabolic process; 10-formyltetrahydrofolate biosynthetic process; formate metabolic process; formate biosynthetic process; membrane; tetrahydrofolate interconversion; protein homodimerization activity; embryonic neurocranium morphogenesis; embryonic viscerocranium morphogenesis; sulfur amino acid metabolic process; sulfur amino acid biosynthetic process; L-histidine biosynthetic process; nucleotide binding; skeletal system development; leukocyte homeostasis; neutrophil homeostasis; embryonic epithelial tube formation; neural tube formation; morphogenesis of an epithelium; myeloid cell homeostasis; immune system process; molecular_function; catalytic activity; methenyltetrahydrofolate cyclohydrolase activity; obsolete methylenetetrahydrofolate dehydrogenase [NAD(P)+] activity; methylenetetrahydrofolate dehydrogenase (NAD+) activity; binding; protein binding; cellular_component; intracellular anatomical structure; obsolete cell; cytoplasm; organic acid metabolic process; nucleobase-containing compound metabolic process; purine nucleobase metabolic process; purine nucleotide metabolic process; purine nucleotide biosynthetic process; amino acid metabolic process; cysteine metabolic process; L-histidine metabolic process; methionine metabolic process; modified amino acid metabolic process; obsolete cellular aromatic compound metabolic process; one-carbon metabolic process; obsolete coenzyme metabolic process; nucleoside phosphate metabolic process; vitamin metabolic process; obsolete water-soluble vitamin metabolic process; sulfur compound metabolic process; phosphorus metabolic process; phosphate-containing compound metabolic process; obsolete nitrogen compound metabolic process; multicellular organism development; nervous system development; heart development; obsolete drug binding; biological_process; metabolic process; amino acid biosynthetic process; biosynthetic process; aspartate family amino acid metabolic process; aspartate family amino acid biosynthetic process; serine family amino acid metabolic process; serine family amino acid biosynthetic process; methionine biosynthetic process; homoserine metabolic process; obsolete coenzyme biosynthetic process; nucleobase metabolic process; purine nucleobase biosynthetic process; nucleotide metabolic process; nucleotide biosynthetic process; 10-formyltetrahydrofolate metabolic process; folic acid-containing compound biosynthetic process; anatomical structure morphogenesis; embryo development; embryo development ending in birth or egg hatching; animal organ morphogenesis; tissue development; cellular process; primary neural tube formation; organic acid biosynthetic process; morphogenesis of embryonic epithelium; oxidoreductase activity; oxidoreductase activity, acting on the CH-NH group of donors; oxidoreductase activity, acting on the CH-NH group of donors, NAD or NADP as acceptor; hydrolase activity; hydrolase activity, acting on carbon-nitrogen (but not peptide) bonds; hydrolase activity, acting on carbon-nitrogen (but not peptide) bonds, in cyclic amidines; ligase activity; ligase activity, forming carbon-nitrogen bonds; antibiotic metabolic process; purine nucleotide binding; obsolete heterocycle biosynthetic process; cyclohydrolase activity; transsulfuration; obsolete aromatic compound biosynthetic process; organophosphate metabolic process; carboxylic acid metabolic process; neural tube development; adenyl nucleotide binding; membrane-enclosed lumen; multicellular organismal process; developmental process; ribonucleotide binding; purine ribonucleotide binding; adenyl ribonucleotide binding; monocarboxylic acid metabolic process; obsolete cellular nitrogen compound metabolic process; nucleobase-containing compound biosynthetic process; tube formation; tube morphogenesis; tube development; purine ribonucleoside triphosphate binding; small molecule binding; modified amino acid biosynthetic process; pigment metabolic process; pteridine-containing compound metabolic process; pteridine-containing compound biosynthetic process; homeostatic process; identical protein binding; chordate embryonic development; ion binding; anion binding; organelle; membrane-bounded organelle; intracellular organelle; intracellular membrane-bounded organelle; organelle lumen; oxoacid metabolic process; amide metabolic process; amide biosynthetic process; dicarboxylic acid metabolic process; dicarboxylic acid biosynthetic process; obsolete cellular metabolic process; primary metabolic process; obsolete cellular biosynthetic process; obsolete cellular nitrogen compound biosynthetic process; sulfur compound biosynthetic process; small molecule metabolic process; small molecule biosynthetic process; obsolete organelle part; obsolete intracellular part; obsolete mitochondrial part; obsolete cytoplasmic part; obsolete intracellular organelle part; obsolete cell part; nucleobase biosynthetic process; pigment biosynthetic process; carboxylic acid biosynthetic process; obsolete heterocycle metabolic process; tetrahydrofolate metabolic process; tetrahydrofolate biosynthetic process; folic acid metabolic process; protein dimerization activity; animal organ development; embryonic organ morphogenesis; embryonic organ development; embryonic morphogenesis; anatomical structure formation involved in morphogenesis; embryonic cranial skeleton morphogenesis; embryonic skeletal system morphogenesis; skeletal system morphogenesis; embryonic skeletal system development; tissue morphogenesis; system development; anatomical structure development; homeostasis of number of cells; homocysteine metabolic process; obsolete cofactor metabolic process; obsolete cofactor biosynthetic process; imidazole-containing compound metabolic process; nucleobase-containing small molecule metabolic process; obsolete oxidation-reduction process; epithelium development; epithelial tube morphogenesis; tube closure; somite development; biological regulation; regulation of biological quality; intracellular organelle lumen; obsolete organic substance metabolic process; epithelial tube formation; circulatory system development; purine-containing compound metabolic process; purine-containing compound biosynthetic process; organophosphate biosynthetic process; obsolete organic cyclic compound binding; carbohydrate derivative binding; nucleoside phosphate binding; nucleoside phosphate biosynthetic process; obsolete organic cyclic compound metabolic process; obsolete organic cyclic compound biosynthetic process; heterocyclic compound binding; obsolete organonitrogen compound metabolic process; obsolete organonitrogen compound biosynthetic process; obsolete organic substance biosynthetic process; alpha-amino acid metabolic process; alpha-amino acid biosynthetic process; cranial skeletal system development
P37268	338.372	328.165	253.629	1001.89	858.452	863.494	306.722	907.946	0.000371799	0.087402	0.485833	-1.56567	0.33782	-2.96016	0.0710529	down	FDFT1	Squalene synthase	reviewed	FDFT_HUMAN	FDFT1	Homo sapiens (Human)	417	COFACTOR: Name=Mg(2+); Xref=ChEBI:CHEBI:18420; Evidence={ECO:0000269|PubMed:24531458};	2.5.1.21	3D-structure;Alternative splicing;Cholesterol biosynthesis;Cholesterol metabolism;Endoplasmic reticulum;Lipid biosynthesis;Lipid metabolism;Magnesium;Membrane;Metal-binding;Multifunctional enzyme;NAD;NADP;Proteomics identification;Reference proteome;Steroid biosynthesis;Steroid metabolism;Sterol biosynthesis;Sterol metabolism;Transferase;Transmembrane;Transmembrane helix	KW-0002; KW-0025; KW-0152; KW-0153; KW-0256; KW-0444; KW-0443; KW-0460; KW-0472; KW-0479; KW-0511; KW-0520; KW-0521; KW-1267; KW-1185; KW-0752; KW-0753; KW-0756; KW-1207; KW-0808; KW-0812; KW-1133								P37268;	P37268;	ENST00000220584.9 [P37268-1];ENST00000443614.6 [P37268-5];ENST00000528643.5 [P37268-3];ENST00000528812.5 [P37268-2];ENST00000530337.6 [P37268-1];ENST00000530664.5 [P37268-2];ENST00000615631.5 [P37268-1];ENST00000622850.3 [P37268-2];ENST00000647069.3 [P37268-5];ENST00000647178.2 [P37268-1];ENST00000710773.1 [P37268-2];ENST00000710774.1 [P37268-1];ENST00000710775.1 [P37268-1];ENST00000710778.1 [P37268-3];ENST00000710780.1 [P37268-2];ENST00000710781.1 [P37268-2];	2222;	KOG1459;	R-HSA-191273;R-HSA-1989781;R-HSA-2426168;	IPR008949;IPR002060;IPR006449;IPR019845;IPR044844;IPR033904;	PF00494;	GO:0005783; GO:0005789; GO:0006694; GO:0006695; GO:0016020; GO:0045338; GO:0046872; GO:0051996; GO:0003674; GO:0003824; GO:0004310; GO:0004311; GO:0004659; GO:0005575; GO:0005622; GO:0005623; GO:0005737; GO:0006066; GO:0006629; GO:0006644; GO:0006696; GO:0006720; GO:0006721; GO:0006793; GO:0006796; GO:0008150; GO:0008152; GO:0008202; GO:0008203; GO:0008204; GO:0008299; GO:0008610; GO:0009058; GO:0009889; GO:0009987; GO:0012505; GO:0016125; GO:0016126; GO:0016128; GO:0016129; GO:0016740; GO:0016765; GO:0019216; GO:0019218; GO:0019222; GO:0019637; GO:0031224; GO:0031984; GO:0042175; GO:0043226; GO:0043227; GO:0043229; GO:0043231; GO:0044107; GO:0044108; GO:0044237; GO:0044238; GO:0044249; GO:0044255; GO:0044281; GO:0044283; GO:0044422; GO:0044424; GO:0044425; GO:0044432; GO:0044444; GO:0044446; GO:0044464; GO:0045540; GO:0046165; GO:0046890; GO:0050789; GO:0050810; GO:0062012; GO:0065007; GO:0071704; GO:0080090; GO:0090181; GO:0097384; GO:0098827; GO:0106118; GO:1901360; GO:1901362; GO:1901576; GO:1901615; GO:1901617; GO:1902652; GO:1902653; GO:1902930	I	hsa:2222	hsa00100|hsa01100	FDFT1, DGPT, ERG9, SQS, SQSD, SS; farnesyl-diphosphate farnesyltransferase 1	Steroid biosynthesis|Metabolic pathways	9606.ENSP00000491537	Cytosol, Cytosol_Nucleus, Cytosol_Plasma Membrane, Nucleus, Endoplasmic Reticulum	endoplasmic reticulum; endoplasmic reticulum membrane; steroid biosynthetic process; cholesterol biosynthetic process; membrane; farnesyl diphosphate metabolic process; metal ion binding; squalene synthase [NAD(P)H] activity; molecular_function; catalytic activity; obsolete farnesyl-diphosphate farnesyltransferase activity; geranylgeranyl diphosphate synthase activity; prenyltransferase activity; cellular_component; intracellular anatomical structure; obsolete cell; cytoplasm; alcohol metabolic process; lipid metabolic process; phospholipid metabolic process; ergosterol biosynthetic process; isoprenoid metabolic process; terpenoid metabolic process; phosphorus metabolic process; phosphate-containing compound metabolic process; biological_process; metabolic process; steroid metabolic process; cholesterol metabolic process; ergosterol metabolic process; isoprenoid biosynthetic process; lipid biosynthetic process; biosynthetic process; regulation of biosynthetic process; cellular process; endomembrane system; sterol metabolic process; sterol biosynthetic process; obsolete phytosteroid metabolic process; phytosteroid biosynthetic process; transferase activity; transferase activity, transferring alkyl or aryl (other than methyl) groups; regulation of lipid metabolic process; regulation of steroid metabolic process; regulation of metabolic process; organophosphate metabolic process; obsolete intrinsic component of membrane; organelle subcompartment; nuclear outer membrane-endoplasmic reticulum membrane network; organelle; membrane-bounded organelle; intracellular organelle; intracellular membrane-bounded organelle; obsolete cellular alcohol metabolic process; obsolete cellular alcohol biosynthetic process; obsolete cellular metabolic process; primary metabolic process; obsolete cellular biosynthetic process; obsolete cellular lipid metabolic process; small molecule metabolic process; small molecule biosynthetic process; obsolete organelle part; obsolete intracellular part; obsolete membrane part; obsolete endoplasmic reticulum part; obsolete cytoplasmic part; obsolete intracellular organelle part; obsolete cell part; regulation of cholesterol biosynthetic process; alcohol biosynthetic process; regulation of lipid biosynthetic process; regulation of biological process; regulation of steroid biosynthetic process; regulation of small molecule metabolic process; biological regulation; obsolete organic substance metabolic process; regulation of primary metabolic process; regulation of cholesterol metabolic process; obsolete cellular lipid biosynthetic process; endoplasmic reticulum subcompartment; regulation of sterol biosynthetic process; obsolete organic cyclic compound metabolic process; obsolete organic cyclic compound biosynthetic process; obsolete organic substance biosynthetic process; obsolete organic hydroxy compound metabolic process; obsolete organic hydroxy compound biosynthetic process; secondary alcohol metabolic process; secondary alcohol biosynthetic process; regulation of alcohol biosynthetic process
Q96DI7	640.382	683.095	677.01	1161.27	1041.1	1149.64	666.829	1117.34	0.000372503	0.0506361	0.217447	-0.744676	0.596802	-1.6756	0.0710529	down	SNRNP40	U5 small nuclear ribonucleoprotein 40 kDa protein	reviewed	SNR40_HUMAN	SNRNP40 PRP8BP SFP38 WDR57	Homo sapiens (Human)	357			3D-structure;Alternative splicing;Isopeptide bond;Methylation;mRNA processing;mRNA splicing;Nucleus;Proteomics identification;Reference proteome;Repeat;Spliceosome;Ubl conjugation;WD repeat	KW-0002; KW-0025; KW-1017; KW-0488; KW-0507; KW-0508; KW-0539; KW-1267; KW-1185; KW-0677; KW-0747; KW-0832; KW-0853			MOD_RES 21; /note="Asymmetric dimethylarginine"; /evidence="ECO:0000250|UniProtKB:Q6PE01"					Q96DI7;	Q96DI7;	ENST00000263694.9 [Q96DI7-1];	9410;	KOG0265;	R-HSA-72163;R-HSA-72165;	IPR020472;IPR052234;IPR015943;IPR019775;IPR036322;IPR001680;	PF00400;	GO:0000375; GO:0000398; GO:0003723; GO:0005634; GO:0005654; GO:0005682; GO:0005732; GO:0005829; GO:0006396; GO:0008380; GO:0016607; GO:0046540; GO:0071007; GO:0071013; GO:0000377; GO:0003674; GO:0003676; GO:0005488; GO:0005575; GO:0005622; GO:0005623; GO:0005681; GO:0005684; GO:0005737; GO:0006139; GO:0006397; GO:0006725; GO:0006807; GO:0008150; GO:0008152; GO:0009987; GO:0010467; GO:0016070; GO:0016071; GO:0016604; GO:0019013; GO:0019028; GO:0030532; GO:0031974; GO:0031981; GO:0032991; GO:0034641; GO:0043170; GO:0043226; GO:0043227; GO:0043229; GO:0043231; GO:0043233; GO:0044237; GO:0044238; GO:0044422; GO:0044423; GO:0044424; GO:0044428; GO:0044444; GO:0044446; GO:0044451; GO:0044464; GO:0046483; GO:0070013; GO:0071011; GO:0071704; GO:0090304; GO:0097159; GO:0097525; GO:0120114; GO:1901360; GO:1901363; GO:1902494; GO:1990904	A	hsa:9410;;hsa:11091;hsa:54554;hsa:55054;hsa:89849	hsa03040;hsa03083|hsa04934;hsa03083|hsa04934;hsa04136|hsa04140|hsa04621|hsa05131;hsa04140	SNRNP40, 40K, HPRP8BP, PRP8BP, PRPF8BP, SPF38, WDR57; small nuclear ribonucleoprotein U5 subunit 40;WDR5, BIG-3, BIG3, CFAP89, SWD3; WD repeat domain 5;WDR5B; WD repeat domain 5B;ATG16L1, APG16L, ATG16A, ATG16L, IBD10, WDR30; autophagy related 16 like 1;ATG16L2, ATG16B, WDR80; autophagy related 16 like 2	Spliceosome;Polycomb repressive complex|Cushing syndrome;Polycomb repressive complex|Cushing syndrome;Autophagy - other|Autophagy - animal|NOD-like receptor signaling pathway|Shigellosis;Autophagy - animal	9606.ENSP00000263694	Nucleus, Cytosol_Nucleus, Cytosol, Extracellular	RNA splicing, via transesterification reactions; mRNA splicing, via spliceosome; RNA binding; nucleus; nucleoplasm; U5 snRNP; sno(s)RNA-containing ribonucleoprotein complex; cytosol; RNA processing; RNA splicing; nuclear speck; U4/U6 x U5 tri-snRNP complex; U2-type catalytic step 2 spliceosome; catalytic step 2 spliceosome; RNA splicing, via transesterification reactions with bulged adenosine as nucleophile; molecular_function; nucleic acid binding; binding; cellular_component; intracellular anatomical structure; obsolete cell; spliceosomal complex; U2-type spliceosomal complex; cytoplasm; nucleobase-containing compound metabolic process; mRNA processing; obsolete cellular aromatic compound metabolic process; obsolete nitrogen compound metabolic process; biological_process; metabolic process; cellular process; gene expression; RNA metabolic process; mRNA metabolic process; nuclear body; viral nucleocapsid; viral capsid; small nuclear ribonucleoprotein complex; membrane-enclosed lumen; nuclear lumen; protein-containing complex; obsolete cellular nitrogen compound metabolic process; macromolecule metabolic process; organelle; membrane-bounded organelle; intracellular organelle; intracellular membrane-bounded organelle; organelle lumen; obsolete cellular metabolic process; primary metabolic process; obsolete organelle part; virion component; obsolete intracellular part; obsolete nuclear part; obsolete cytoplasmic part; obsolete intracellular organelle part; obsolete nucleoplasm part; obsolete cell part; obsolete heterocycle metabolic process; intracellular organelle lumen; precatalytic spliceosome; obsolete organic substance metabolic process; nucleic acid metabolic process; obsolete organic cyclic compound binding; spliceosomal snRNP complex; Sm-like protein family complex; obsolete organic cyclic compound metabolic process; heterocyclic compound binding; catalytic complex; ribonucleoprotein complex
P19623	4128.41	3937.41	4089.36	5425.46	5441.98	5132.77	4051.73	5333.41	0.000382879	0.0648227	0.501034	-0.39652	0.759688	-1.31633	0.0713722	down	SRM	Spermidine synthase	reviewed	SPEE_HUMAN	SRM SPS1 SRML1	Homo sapiens (Human)	302		2.5.1.16	3D-structure;Acetylation;Polyamine biosynthesis;Proteomics identification;Reference proteome;Spermidine biosynthesis;Transferase	KW-0002; KW-0007; KW-0620; KW-1267; KW-1185; KW-0745; KW-0808			MOD_RES 1; /note="N-acetylmethionine"; /evidence="ECO:0007744|PubMed:19413330, ECO:0007744|PubMed:22223895, ECO:0007744|PubMed:22814378"					P19623;	P19623;	ENST00000376957.7;	6723;	KOG1562;	R-HSA-351202;	IPR030374;IPR030373;IPR029063;IPR001045;IPR030668;IPR035246;IPR037163;	PF17284;PF01564;	GO:0004766; GO:0005829; GO:0006595; GO:0008295; GO:0042802; GO:0042803; GO:1990830; GO:0003674; GO:0003824; GO:0005488; GO:0005515; GO:0005575; GO:0005622; GO:0005623; GO:0005737; GO:0006576; GO:0006596; GO:0006807; GO:0008150; GO:0008152; GO:0008216; GO:0009058; GO:0009308; GO:0009309; GO:0009987; GO:0010033; GO:0016740; GO:0016765; GO:0034097; GO:0034641; GO:0042221; GO:0042401; GO:0044237; GO:0044249; GO:0044271; GO:0044424; GO:0044444; GO:0044464; GO:0046983; GO:0050896; GO:0051716; GO:0070887; GO:0071310; GO:0071345; GO:0071704; GO:0097164; GO:1901564; GO:1901566; GO:1901576; GO:1990823	E	hsa:6723	hsa00270|hsa00330|hsa00480|hsa01100	SRM, PAPT, SPDSY, SPS1, SRML1; spermidine synthase	Cysteine and methionine metabolism|Arginine and proline metabolism|Glutathione metabolism|Metabolic pathways	9606.ENSP00000366156	Cytosol, Cytosol_Nucleus, Nucleus, Extracellular	spermidine synthase activity; cytosol; polyamine metabolic process; spermidine biosynthetic process; identical protein binding; protein homodimerization activity; cellular response to leukemia inhibitory factor; molecular_function; catalytic activity; binding; protein binding; cellular_component; intracellular anatomical structure; obsolete cell; cytoplasm; biogenic amine metabolic process; polyamine biosynthetic process; obsolete nitrogen compound metabolic process; biological_process; metabolic process; spermidine metabolic process; biosynthetic process; amine metabolic process; amine biosynthetic process; cellular process; obsolete response to organic substance; transferase activity; transferase activity, transferring alkyl or aryl (other than methyl) groups; response to cytokine; obsolete cellular nitrogen compound metabolic process; response to chemical; biogenic amine biosynthetic process; obsolete cellular metabolic process; obsolete cellular biosynthetic process; obsolete cellular nitrogen compound biosynthetic process; obsolete intracellular part; obsolete cytoplasmic part; obsolete cell part; protein dimerization activity; response to stimulus; cellular response to stimulus; cellular response to chemical stimulus; obsolete cellular response to organic substance; cellular response to cytokine stimulus; obsolete organic substance metabolic process; ammonium ion metabolic process; obsolete organonitrogen compound metabolic process; obsolete organonitrogen compound biosynthetic process; obsolete organic substance biosynthetic process; response to leukemia inhibitory factor
Q5VUA4	387.801	383.458	404.002	298.666	313.803	309.559	391.754	307.343	0.000394824	0.111035	0.681883	0.350099	1.27465	1.27465	0.0719632	none	ZNF318	Zinc finger protein 318	reviewed	ZN318_HUMAN	ZNF318 HRIHFB2436	Homo sapiens (Human)	2279			Activator;Alternative splicing;Coiled coil;Isopeptide bond;Meiosis;Metal-binding;Nucleus;Phosphoprotein;Proteomics identification;Reference proteome;Repeat;Repressor;Transcription;Transcription regulation;Ubl conjugation;Zinc;Zinc-finger	KW-0010; KW-0025; KW-0175; KW-1017; KW-0469; KW-0479; KW-0539; KW-0597; KW-1267; KW-1185; KW-0677; KW-0678; KW-0804; KW-0805; KW-0832; KW-0862; KW-0863			MOD_RES 40; /note="Phosphoserine"; /evidence="ECO:0007744|PubMed:23186163"; MOD_RES 79; /note="Phosphoserine"; /evidence="ECO:0007744|PubMed:21406692"; MOD_RES 81; /note="Phosphoserine"; /evidence="ECO:0007744|PubMed:21406692"; MOD_RES 136; /note="Phosphoserine"; /evidence="ECO:0007744|PubMed:18669648, ECO:0007744|PubMed:21406692, ECO:0007744|PubMed:23186163"; MOD_RES 173; /note="Phosphoserine"; /evidence="ECO:0007744|PubMed:18669648, ECO:0007744|PubMed:19690332, ECO:0007744|PubMed:24275569"; MOD_RES 205; /note="Phosphotyrosine"; /evidence="ECO:0000250|UniProtKB:Q99PP2"; MOD_RES 207; /note="Phosphoserine"; /evidence="ECO:0007744|PubMed:23186163"; MOD_RES 214; /note="Phosphoserine"; /evidence="ECO:0007744|PubMed:18669648, ECO:0007744|PubMed:19690332"; MOD_RES 464; /note="Phosphoserine"; /evidence="ECO:0007744|PubMed:20068231"; MOD_RES 472; /note="Phosphoserine"; /evidence="ECO:0007744|PubMed:23186163"; MOD_RES 501; /note="Phosphoserine"; /evidence="ECO:0007744|PubMed:23186163"; MOD_RES 527; /note="Phosphoserine"; /evidence="ECO:0007744|PubMed:20068231, ECO:0007744|PubMed:21406692, ECO:0007744|PubMed:23186163"; MOD_RES 842; /note="Phosphothreonine"; /evidence="ECO:0007744|PubMed:23186163"; MOD_RES 1010; /note="Phosphoserine"; /evidence="ECO:0007744|PubMed:23186163"; MOD_RES 1037; /note="Phosphoserine"; /evidence="ECO:0007744|PubMed:21406692, ECO:0007744|PubMed:24275569"; MOD_RES 1243; /note="Phosphoserine"; /evidence="ECO:0007744|PubMed:17081983, ECO:0007744|PubMed:20068231, ECO:0007744|PubMed:21406692, ECO:0007744|PubMed:23186163"; MOD_RES 1267; /note="Phosphoserine"; /evidence="ECO:0007744|PubMed:23186163, ECO:0007744|PubMed:24275569"; MOD_RES 1420; /note="Phosphoserine"; /evidence="ECO:0007744|PubMed:20068231, ECO:0007744|PubMed:23186163"; MOD_RES 1713; /note="Phosphoserine"; /evidence="ECO:0007744|PubMed:19690332"; MOD_RES 1856; /note="Phosphoserine"; /evidence="ECO:0007744|PubMed:23186163"; MOD_RES 1896; /note="Phosphoserine"; /evidence="ECO:0007744|PubMed:18669648, ECO:0007744|PubMed:20068231, ECO:0007744|PubMed:23186163"; MOD_RES 1971; /note="Phosphoserine"; /evidence="ECO:0007744|PubMed:23186163"; MOD_RES 2030; /note="Phosphoserine"; /evidence="ECO:0007744|PubMed:23186163"; MOD_RES 2035; /note="Phosphoserine"; /evidence="ECO:0007744|PubMed:23186163"; MOD_RES 2091; /note="Phosphoserine"; /evidence="ECO:0007744|PubMed:23186163"; MOD_RES 2101; /note="Phosphoserine"; /evidence="ECO:0007744|PubMed:20068231, ECO:0007744|PubMed:21406692, ECO:0007744|PubMed:23186163, ECO:0007744|PubMed:24275569"; MOD_RES 2189; /note="Phosphoserine"; /evidence="ECO:0007744|PubMed:18669648, ECO:0007744|PubMed:23186163"; MOD_RES 2192; /note="Phosphoserine"; /evidence="ECO:0007744|PubMed:18669648, ECO:0007744|PubMed:23186163"; MOD_RES 2243; /note="Phosphoserine"; /evidence="ECO:0007744|PubMed:18669648, ECO:0007744|PubMed:20068231, ECO:0007744|PubMed:23186163"					Q5VUA4;	Q5VUA4;	ENST00000361428.3 [Q5VUA4-1];ENST00000605935.5 [Q5VUA4-2];	24149;	ENOG502R1ZF;		IPR003604;IPR055309;		GO:0003676; GO:0005654; GO:0005829; GO:0008270; GO:0042803; GO:0045892; GO:0045893; GO:0051321; GO:0000003; GO:0003674; GO:0005488; GO:0005515; GO:0005575; GO:0005622; GO:0005623; GO:0005634; GO:0005737; GO:0006139; GO:0006351; GO:0006355; GO:0006725; GO:0006807; GO:0007049; GO:0008150; GO:0008152; GO:0009058; GO:0009059; GO:0009889; GO:0009890; GO:0009891; GO:0009892; GO:0009893; GO:0009987; GO:0010467; GO:0010468; GO:0010556; GO:0010557; GO:0010558; GO:0010604; GO:0010605; GO:0010628; GO:0010629; GO:0016070; GO:0018130; GO:0019219; GO:0019222; GO:0019438; GO:0022414; GO:0031323; GO:0031324; GO:0031325; GO:0031326; GO:0031327; GO:0031328; GO:0031974; GO:0031981; GO:0032774; GO:0034641; GO:0034645; GO:0034654; GO:0042802; GO:0043167; GO:0043169; GO:0043170; GO:0043226; GO:0043227; GO:0043229; GO:0043231; GO:0043233; GO:0044237; GO:0044238; GO:0044249; GO:0044260; GO:0044271; GO:0044422; GO:0044424; GO:0044428; GO:0044444; GO:0044446; GO:0044464; GO:0045934; GO:0045935; GO:0046483; GO:0046872; GO:0046914; GO:0046982; GO:0046983; GO:0048518; GO:0048519; GO:0048522; GO:0048523; GO:0050789; GO:0050794; GO:0051171; GO:0051172; GO:0051173; GO:0051252; GO:0051253; GO:0051254; GO:0060255; GO:0065007; GO:0070013; GO:0071704; GO:0080090; GO:0090304; GO:0097159; GO:0097659; GO:1901360; GO:1901362; GO:1901363; GO:1901576; GO:1902679; GO:1902680; GO:1903506; GO:1903507; GO:1903508; GO:2000112; GO:2000113; GO:2001141	K	hsa:24149				9606.ENSP00000354964	Nucleus, Cytosol_Nucleus	nucleic acid binding; nucleoplasm; cytosol; zinc ion binding; protein homodimerization activity; negative regulation of DNA-templated transcription; positive regulation of DNA-templated transcription; meiotic cell cycle; obsolete reproduction; molecular_function; binding; protein binding; cellular_component; intracellular anatomical structure; obsolete cell; nucleus; cytoplasm; nucleobase-containing compound metabolic process; DNA-templated transcription; regulation of DNA-templated transcription; obsolete cellular aromatic compound metabolic process; obsolete nitrogen compound metabolic process; cell cycle; biological_process; metabolic process; biosynthetic process; macromolecule biosynthetic process; regulation of biosynthetic process; negative regulation of biosynthetic process; positive regulation of biosynthetic process; negative regulation of metabolic process; positive regulation of metabolic process; cellular process; gene expression; regulation of gene expression; regulation of macromolecule biosynthetic process; positive regulation of macromolecule biosynthetic process; negative regulation of macromolecule biosynthetic process; positive regulation of macromolecule metabolic process; negative regulation of macromolecule metabolic process; positive regulation of gene expression; negative regulation of gene expression; RNA metabolic process; obsolete heterocycle biosynthetic process; regulation of nucleobase-containing compound metabolic process; regulation of metabolic process; obsolete aromatic compound biosynthetic process; reproductive process; obsolete regulation of cellular metabolic process; obsolete negative regulation of cellular metabolic process; obsolete positive regulation of cellular metabolic process; obsolete regulation of cellular biosynthetic process; obsolete negative regulation of cellular biosynthetic process; obsolete positive regulation of cellular biosynthetic process; membrane-enclosed lumen; nuclear lumen; RNA biosynthetic process; obsolete cellular nitrogen compound metabolic process; obsolete cellular macromolecule biosynthetic process; nucleobase-containing compound biosynthetic process; identical protein binding; ion binding; cation binding; macromolecule metabolic process; organelle; membrane-bounded organelle; intracellular organelle; intracellular membrane-bounded organelle; organelle lumen; obsolete cellular metabolic process; primary metabolic process; obsolete cellular biosynthetic process; obsolete cellular macromolecule metabolic process; obsolete cellular nitrogen compound biosynthetic process; obsolete organelle part; obsolete intracellular part; obsolete nuclear part; obsolete cytoplasmic part; obsolete intracellular organelle part; obsolete cell part; negative regulation of nucleobase-containing compound metabolic process; positive regulation of nucleobase-containing compound metabolic process; obsolete heterocycle metabolic process; metal ion binding; transition metal ion binding; protein heterodimerization activity; protein dimerization activity; positive regulation of biological process; negative regulation of biological process; positive regulation of cellular process; negative regulation of cellular process; regulation of biological process; regulation of cellular process; obsolete regulation of nitrogen compound metabolic process; obsolete negative regulation of nitrogen compound metabolic process; obsolete positive regulation of nitrogen compound metabolic process; regulation of RNA metabolic process; negative regulation of RNA metabolic process; positive regulation of RNA metabolic process; regulation of macromolecule metabolic process; biological regulation; intracellular organelle lumen; obsolete organic substance metabolic process; regulation of primary metabolic process; nucleic acid metabolic process; obsolete organic cyclic compound binding; obsolete nucleic acid-templated transcription; obsolete organic cyclic compound metabolic process; obsolete organic cyclic compound biosynthetic process; heterocyclic compound binding; obsolete organic substance biosynthetic process; negative regulation of RNA biosynthetic process; positive regulation of RNA biosynthetic process; obsolete regulation of nucleic acid-templated transcription; obsolete negative regulation of nucleic acid-templated transcription; obsolete positive regulation of nucleic acid-templated transcription; obsolete regulation of cellular macromolecule biosynthetic process; obsolete negative regulation of cellular macromolecule biosynthetic process; regulation of RNA biosynthetic process
Q8WWH5	623.379	557.543	602.641	924.642	968.865	1025.12	594.521	972.876	0.000414109	0.113395	0.615008	-0.710529	0.611096	-1.6364	0.0724239	down	TRUB1	Pseudouridylate synthase TRUB1	reviewed	TRUB1_HUMAN	TRUB1 PUS4	Homo sapiens (Human)	349		5.4.99.-; 5.4.99.25	3D-structure;Acetylation;Cytoplasm;Isomerase;mRNA processing;Nucleus;Phosphoprotein;Proteomics identification;Reference proteome;tRNA processing	KW-0002; KW-0007; KW-0963; KW-0413; KW-0507; KW-0539; KW-0597; KW-1267; KW-1185; KW-0819			MOD_RES 2; /note="N-acetylalanine"; /evidence="ECO:0007744|PubMed:19413330, ECO:0007744|PubMed:20068231, ECO:0007744|PubMed:22223895"; MOD_RES 11; /note="Phosphoserine"; /evidence="ECO:0007744|PubMed:20068231, ECO:0007744|PubMed:23186163"					Q8WWH5;	Q8WWH5;	ENST00000298746.5;	142940;	KOG2529;		IPR020103;IPR002501;IPR014780;	PF01509;	GO:0005634; GO:0005739; GO:0005829; GO:0006397; GO:0006400; GO:0009982; GO:0070883; GO:0160148; GO:1990481; GO:2000633; GO:0001522; GO:0003674; GO:0003676; GO:0003723; GO:0003824; GO:0005488; GO:0005575; GO:0005622; GO:0005623; GO:0005737; GO:0006139; GO:0006396; GO:0006399; GO:0006725; GO:0006807; GO:0008033; GO:0008150; GO:0008152; GO:0009451; GO:0009987; GO:0010467; GO:0016070; GO:0016071; GO:0016556; GO:0016853; GO:0016866; GO:0034470; GO:0034641; GO:0034660; GO:0043170; GO:0043226; GO:0043227; GO:0043229; GO:0043231; GO:0043412; GO:0044237; GO:0044238; GO:0044424; GO:0044444; GO:0044464; GO:0046483; GO:0071704; GO:0090304; GO:0097159; GO:1901360; GO:1901363	J	hsa:142940;;hsa:1736	hsa03008	DKC1, CBF5, CHINE1, DKC, DKCX, NAP57, NOLA4, XAP101; dyskerin pseudouridine synthase 1	Ribosome biogenesis in eukaryotes	9606.ENSP00000298746	Nucleus, Cytosol	nucleus; mitochondrion; cytosol; mRNA processing; tRNA modification; pseudouridine synthase activity; pre-miRNA binding; tRNA pseudouridine(55) synthase activity; mRNA pseudouridine synthesis; positive regulation of pre-miRNA processing; pseudouridine synthesis; molecular_function; nucleic acid binding; RNA binding; catalytic activity; binding; cellular_component; intracellular anatomical structure; obsolete cell; cytoplasm; nucleobase-containing compound metabolic process; RNA processing; tRNA metabolic process; obsolete cellular aromatic compound metabolic process; obsolete nitrogen compound metabolic process; tRNA processing; biological_process; metabolic process; RNA modification; cellular process; gene expression; RNA metabolic process; mRNA metabolic process; mRNA modification; isomerase activity; intramolecular transferase activity; obsolete ncRNA processing; obsolete cellular nitrogen compound metabolic process; obsolete ncRNA metabolic process; macromolecule metabolic process; organelle; membrane-bounded organelle; intracellular organelle; intracellular membrane-bounded organelle; macromolecule modification; obsolete cellular metabolic process; primary metabolic process; obsolete intracellular part; obsolete cytoplasmic part; obsolete cell part; obsolete heterocycle metabolic process; obsolete organic substance metabolic process; nucleic acid metabolic process; obsolete organic cyclic compound binding; obsolete organic cyclic compound metabolic process; heterocyclic compound binding
P51606	26.4754	26.6589	21.691	52.6047	54.9432	48.4408	24.9418	51.9962	0.000415011	0.100667	0.843491	-1.05984	0.479684	-2.0847	0.0724239	down	RENBP	N-acylglucosamine 2-epimerase	reviewed	RENBP_HUMAN	RENBP	Homo sapiens (Human)	427		5.1.3.8	Alternative initiation;Alternative splicing;Direct protein sequencing;Isomerase;Proteomics identification;Reference proteome	KW-0024; KW-0025; KW-0903; KW-0413; KW-1267; KW-1185								P51606;	P51606;	ENST00000393700.8 [P51606-1];	5973;	ENOG502QSDA;	R-HSA-446210;	IPR008928;IPR012341;IPR010819;IPR034116;	PF07221;	GO:0004866; GO:0005829; GO:0005975; GO:0006044; GO:0006051; GO:0008217; GO:0019262; GO:0030414; GO:0042802; GO:0050121; GO:0070062; GO:0000166; GO:0003008; GO:0003013; GO:0003674; GO:0003824; GO:0004857; GO:0005488; GO:0005515; GO:0005524; GO:0005575; GO:0005622; GO:0005623; GO:0005737; GO:0006040; GO:0006047; GO:0006048; GO:0006050; GO:0006054; GO:0006082; GO:0006139; GO:0006725; GO:0006793; GO:0006807; GO:0008015; GO:0008144; GO:0008150; GO:0008152; GO:0009056; GO:0009058; GO:0009225; GO:0009226; GO:0009892; GO:0009987; GO:0010466; GO:0010605; GO:0010951; GO:0016054; GO:0016853; GO:0016854; GO:0016857; GO:0016999; GO:0017001; GO:0017076; GO:0018130; GO:0019222; GO:0019438; GO:0019752; GO:0030162; GO:0030234; GO:0030554; GO:0031323; GO:0031324; GO:0032501; GO:0032553; GO:0032555; GO:0032559; GO:0034641; GO:0034654; GO:0035639; GO:0036094; GO:0042803; GO:0043086; GO:0043167; GO:0043168; GO:0043436; GO:0044092; GO:0044237; GO:0044238; GO:0044248; GO:0044249; GO:0044271; GO:0044281; GO:0044282; GO:0044424; GO:0044444; GO:0044464; GO:0045861; GO:0046348; GO:0046349; GO:0046395; GO:0046483; GO:0046983; GO:0048519; GO:0048523; GO:0050789; GO:0050790; GO:0050794; GO:0051171; GO:0051172; GO:0051246; GO:0051248; GO:0051336; GO:0051346; GO:0052547; GO:0052548; GO:0055086; GO:0060255; GO:0061134; GO:0061135; GO:0065007; GO:0065008; GO:0065009; GO:0071704; GO:0080090; GO:0097159; GO:0097367; GO:0098772; GO:1901071; GO:1901135; GO:1901136; GO:1901137; GO:1901265; GO:1901360; GO:1901362; GO:1901363; GO:1901575; GO:1901576	K	hsa:5973	hsa00520|hsa01100	RENBP, RBP, RNBP; renin binding protein	Amino sugar and nucleotide sugar metabolism|Metabolic pathways	9606.ENSP00000377303	Cytosol, Nucleus, Extracellular, Peroxisome	endopeptidase inhibitor activity; cytosol; carbohydrate metabolic process; N-acetylglucosamine metabolic process; N-acetylmannosamine metabolic process; regulation of blood pressure; N-acetylneuraminate catabolic process; peptidase inhibitor activity; identical protein binding; N-acylglucosamine 2-epimerase activity; extracellular exosome; nucleotide binding; system process; circulatory system process; molecular_function; catalytic activity; enzyme inhibitor activity; binding; protein binding; ATP binding; cellular_component; intracellular anatomical structure; obsolete cell; cytoplasm; amino sugar metabolic process; UDP-N-acetylglucosamine metabolic process; UDP-N-acetylglucosamine biosynthetic process; obsolete mannosamine metabolic process; N-acetylneuraminate metabolic process; organic acid metabolic process; nucleobase-containing compound metabolic process; obsolete cellular aromatic compound metabolic process; phosphorus metabolic process; obsolete nitrogen compound metabolic process; blood circulation; obsolete drug binding; biological_process; metabolic process; catabolic process; biosynthetic process; nucleotide-sugar metabolic process; nucleotide-sugar biosynthetic process; negative regulation of metabolic process; cellular process; negative regulation of peptidase activity; negative regulation of macromolecule metabolic process; negative regulation of endopeptidase activity; organic acid catabolic process; isomerase activity; racemase and epimerase activity; racemase and epimerase activity, acting on carbohydrates and derivatives; antibiotic metabolic process; antibiotic catabolic process; purine nucleotide binding; obsolete heterocycle biosynthetic process; regulation of metabolic process; obsolete aromatic compound biosynthetic process; carboxylic acid metabolic process; regulation of proteolysis; enzyme regulator activity; adenyl nucleotide binding; obsolete regulation of cellular metabolic process; obsolete negative regulation of cellular metabolic process; multicellular organismal process; ribonucleotide binding; purine ribonucleotide binding; adenyl ribonucleotide binding; obsolete cellular nitrogen compound metabolic process; nucleobase-containing compound biosynthetic process; purine ribonucleoside triphosphate binding; small molecule binding; protein homodimerization activity; negative regulation of catalytic activity; ion binding; anion binding; oxoacid metabolic process; negative regulation of molecular function; obsolete cellular metabolic process; primary metabolic process; obsolete cellular catabolic process; obsolete cellular biosynthetic process; obsolete cellular nitrogen compound biosynthetic process; small molecule metabolic process; small molecule catabolic process; obsolete intracellular part; obsolete cytoplasmic part; obsolete cell part; negative regulation of proteolysis; amino sugar catabolic process; amino sugar biosynthetic process; carboxylic acid catabolic process; obsolete heterocycle metabolic process; protein dimerization activity; negative regulation of biological process; negative regulation of cellular process; regulation of biological process; regulation of catalytic activity; regulation of cellular process; obsolete regulation of nitrogen compound metabolic process; obsolete negative regulation of nitrogen compound metabolic process; regulation of protein metabolic process; negative regulation of protein metabolic process; regulation of hydrolase activity; negative regulation of hydrolase activity; regulation of peptidase activity; regulation of endopeptidase activity; nucleobase-containing small molecule metabolic process; regulation of macromolecule metabolic process; peptidase regulator activity; endopeptidase regulator activity; biological regulation; regulation of biological quality; regulation of molecular function; obsolete organic substance metabolic process; regulation of primary metabolic process; obsolete organic cyclic compound binding; carbohydrate derivative binding; molecular function regulator activity; glucosamine-containing compound metabolic process; carbohydrate derivative metabolic process; carbohydrate derivative catabolic process; carbohydrate derivative biosynthetic process; nucleoside phosphate binding; obsolete organic cyclic compound metabolic process; obsolete organic cyclic compound biosynthetic process; heterocyclic compound binding; obsolete organic substance catabolic process; obsolete organic substance biosynthetic process
P00966	326.283	381.305	359.184	848.196	835.003	981.887	355.591	888.362	0.000424679	0.0784051	0.208908	-1.32093	0.400277	-2.49827	0.072567	down	ASS1	Argininosuccinate synthase	reviewed	ASSY_HUMAN	ASS1 ASS	Homo sapiens (Human)	412		6.3.4.5	3D-structure;Acetylation;Amino-acid biosynthesis;Arginine biosynthesis;ATP-binding;Cytoplasm;Direct protein sequencing;Disease variant;Ligase;Nucleotide-binding;Phosphoprotein;Proteomics identification;Reference proteome;Urea cycle	KW-0002; KW-0007; KW-0028; KW-0055; KW-0067; KW-0963; KW-0903; KW-0225; KW-0436; KW-0547; KW-0597; KW-1267; KW-1185; KW-0835			MOD_RES 87; /note="Phosphotyrosine"; /evidence="ECO:0000250|UniProtKB:P09034"; MOD_RES 112; /note="N6-acetyllysine"; /evidence="ECO:0000250|UniProtKB:P16460"; MOD_RES 113; /note="Phosphotyrosine"; /evidence="ECO:0007744|PubMed:24275569"; MOD_RES 165; /note="N6-acetyllysine; by CLOCK"; /evidence="ECO:0000269|PubMed:28985504"; MOD_RES 176; /note="N6-acetyllysine; by CLOCK"; /evidence="ECO:0000269|PubMed:28985504"; MOD_RES 180; /note="Phosphoserine"; /evidence="ECO:0007744|PubMed:20068231"; MOD_RES 219; /note="Phosphothreonine"; /evidence="ECO:0007744|PubMed:20068231, ECO:0007744|PubMed:23186163, ECO:0007744|PubMed:24275569"	PTM: Acetylated by CLOCK in a circadian manner which negatively regulates its enzyme activity. Deacetylated by histone deacetylases. {ECO:0000269|PubMed:28985504}.				P00966;	P00966;	ENST00000352480.10;ENST00000372393.7;ENST00000372394.5;	445;	KOG1706;	R-HSA-70635;	IPR048268;IPR048267;IPR001518;IPR018223;IPR023434;IPR024074;IPR014729;	PF20979;PF00764;	GO:0000050; GO:0000052; GO:0000053; GO:0001822; GO:0001889; GO:0003723; GO:0004055; GO:0005524; GO:0005654; GO:0005737; GO:0005741; GO:0005829; GO:0006526; GO:0006531; GO:0006953; GO:0007494; GO:0007584; GO:0007623; GO:0009410; GO:0010043; GO:0010046; GO:0015643; GO:0016597; GO:0032355; GO:0042802; GO:0043204; GO:0045429; GO:0060416; GO:0060539; GO:0070062; GO:0070852; GO:0071222; GO:0071230; GO:0071242; GO:0071320; GO:0071346; GO:0071356; GO:0071377; GO:0071400; GO:0071418; GO:0071499; GO:0071549; GO:1903038; GO:0000166; GO:0000323; GO:0001101; GO:0001505; GO:0001655; GO:0002237; GO:0002376; GO:0002526; GO:0003674; GO:0003824; GO:0005488; GO:0005515; GO:0005575; GO:0005622; GO:0005623; GO:0005634; GO:0005739; GO:0005740; GO:0005764; GO:0005773; GO:0005783; GO:0006082; GO:0006520; GO:0006525; GO:0006575; GO:0006807; GO:0006950; GO:0006952; GO:0006954; GO:0006955; GO:0007162; GO:0007275; GO:0007517; GO:0007568; GO:0008144; GO:0008150; GO:0008152; GO:0008652; GO:0009058; GO:0009064; GO:0009066; GO:0009084; GO:0009605; GO:0009607; GO:0009617; GO:0009636; GO:0009719; GO:0009725; GO:0009889; GO:0009891; GO:0009893; GO:0009987; GO:0009991; GO:0010033; GO:0010035; GO:0010038; GO:0010243; GO:0012505; GO:0014070; GO:0014074; GO:0014075; GO:0016020; GO:0016053; GO:0016874; GO:0016879; GO:0017076; GO:0019222; GO:0019627; GO:0019752; GO:0019867; GO:0022407; GO:0022408; GO:0030155; GO:0030554; GO:0031090; GO:0031323; GO:0031325; GO:0031326; GO:0031328; GO:0031406; GO:0031667; GO:0031960; GO:0031966; GO:0031967; GO:0031968; GO:0031975; GO:0032496; GO:0032501; GO:0032502; GO:0032553; GO:0032555; GO:0032559; GO:0032870; GO:0033554; GO:0033762; GO:0033993; GO:0034097; GO:0034201; GO:0034341; GO:0034405; GO:0034612; GO:0034616; GO:0034641; GO:0035295; GO:0035639; GO:0036094; GO:0036477; GO:0042221; GO:0042995; GO:0043005; GO:0043025; GO:0043167; GO:0043168; GO:0043177; GO:0043200; GO:0043207; GO:0043209; GO:0043226; GO:0043227; GO:0043229; GO:0043231; GO:0043434; GO:0043436; GO:0043603; GO:0043604; GO:0043648; GO:0044237; GO:0044238; GO:0044249; GO:0044271; GO:0044281; GO:0044283; GO:0044297; GO:0044422; GO:0044424; GO:0044429; GO:0044444; GO:0044446; GO:0044464; GO:0045087; GO:0045428; GO:0046394; GO:0046683; GO:0048511; GO:0048513; GO:0048518; GO:0048519; GO:0048522; GO:0048523; GO:0048545; GO:0048565; GO:0048731; GO:0048732; GO:0048856; GO:0050789; GO:0050794; GO:0050896; GO:0051171; GO:0051173; GO:0051384; GO:0051591; GO:0051704; GO:0051707; GO:0051716; GO:0055123; GO:0060359; GO:0060538; GO:0060541; GO:0061008; GO:0061061; GO:0065007; GO:0065008; GO:0070542; GO:0070887; GO:0071216; GO:0071219; GO:0071229; GO:0071310; GO:0071345; GO:0071375; GO:0071383; GO:0071384; GO:0071385; GO:0071396; GO:0071398; GO:0071407; GO:0071417; GO:0071466; GO:0071495; GO:0071498; GO:0071548; GO:0071704; GO:0071941; GO:0072001; GO:0072350; GO:0097159; GO:0097327; GO:0097367; GO:0097458; GO:0098588; GO:0120025; GO:1901265; GO:1901363; GO:1901564; GO:1901566; GO:1901576; GO:1901605; GO:1901607; GO:1901652; GO:1901653; GO:1901654; GO:1901655; GO:1901698; GO:1901699; GO:1901700; GO:1901701; GO:1903037; GO:1903426; GO:1903428; GO:1904407; GO:2000377; GO:2000379	E	hsa:445	hsa00220|hsa00250|hsa01100|hsa01230|hsa05418	ASS1, ASS, CTLN1; argininosuccinate synthase 1	Arginine biosynthesis|Alanine, aspartate and glutamate metabolism|Metabolic pathways|Biosynthesis of amino acids|Fluid shear stress and atherosclerosis	9606.ENSP00000361471	Cytosol, Cytosol_Nucleus, Mitochondrion	urea cycle; citrulline metabolic process; argininosuccinate metabolic process; kidney development; liver development; RNA binding; argininosuccinate synthase activity; ATP binding; nucleoplasm; cytoplasm; mitochondrial outer membrane; cytosol; L-arginine biosynthetic process; aspartate metabolic process; acute-phase response; midgut development; response to nutrient; circadian rhythm; response to xenobiotic stimulus; response to zinc ion; response to mycotoxin; toxic substance binding; amino acid binding; response to estradiol; identical protein binding; perikaryon; positive regulation of nitric oxide biosynthetic process; response to growth hormone; diaphragm development; extracellular exosome; cell body fiber; cellular response to lipopolysaccharide; cellular response to amino acid stimulus; cellular response to ammonium ion; cellular response to cAMP; cellular response to type II interferon; cellular response to tumor necrosis factor; cellular response to glucagon stimulus; cellular response to oleic acid; cellular response to amine stimulus; cellular response to laminar fluid shear stress; cellular response to dexamethasone stimulus; negative regulation of leukocyte cell-cell adhesion; nucleotide binding; lytic vacuole; response to acid chemical; obsolete regulation of neurotransmitter levels; urogenital system development; response to molecule of bacterial origin; immune system process; acute inflammatory response; molecular_function; catalytic activity; binding; protein binding; cellular_component; intracellular anatomical structure; obsolete cell; nucleus; mitochondrion; mitochondrial envelope; lysosome; vacuole; endoplasmic reticulum; organic acid metabolic process; amino acid metabolic process; arginine metabolic process; modified amino acid metabolic process; obsolete nitrogen compound metabolic process; response to stress; defense response; inflammatory response; immune response; negative regulation of cell adhesion; multicellular organism development; muscle organ development; obsolete aging; obsolete drug binding; biological_process; metabolic process; amino acid biosynthetic process; biosynthetic process; glutamine family amino acid metabolic process; aspartate family amino acid metabolic process; glutamine family amino acid biosynthetic process; response to external stimulus; response to biotic stimulus; response to bacterium; response to toxic substance; response to endogenous stimulus; response to hormone; regulation of biosynthetic process; positive regulation of biosynthetic process; positive regulation of metabolic process; cellular process; obsolete response to extracellular stimulus; obsolete response to organic substance; obsolete response to inorganic substance; response to metal ion; obsolete response to organonitrogen compound; endomembrane system; obsolete response to organic cyclic compound; response to purine-containing compound; response to amine; membrane; organic acid biosynthetic process; ligase activity; ligase activity, forming carbon-nitrogen bonds; purine nucleotide binding; regulation of metabolic process; urea metabolic process; carboxylic acid metabolic process; outer membrane; regulation of cell-cell adhesion; negative regulation of cell-cell adhesion; regulation of cell adhesion; adenyl nucleotide binding; organelle membrane; obsolete regulation of cellular metabolic process; obsolete positive regulation of cellular metabolic process; obsolete regulation of cellular biosynthetic process; obsolete positive regulation of cellular biosynthetic process; carboxylic acid binding; response to nutrient levels; response to corticosteroid; mitochondrial membrane; organelle envelope; organelle outer membrane; obsolete envelope; response to lipopolysaccharide; multicellular organismal process; developmental process; ribonucleotide binding; purine ribonucleotide binding; adenyl ribonucleotide binding; cellular response to hormone stimulus; cellular response to stress; response to glucagon; response to lipid; response to cytokine; response to oleic acid; response to type II interferon; response to fluid shear stress; response to tumor necrosis factor; response to laminar fluid shear stress; obsolete cellular nitrogen compound metabolic process; tube development; purine ribonucleoside triphosphate binding; small molecule binding; somatodendritic compartment; response to chemical; cell projection; neuron projection; neuronal cell body; ion binding; anion binding; organic acid binding; response to amino acid; response to external biotic stimulus; myelin sheath; organelle; membrane-bounded organelle; intracellular organelle; intracellular membrane-bounded organelle; response to peptide hormone; oxoacid metabolic process; amide metabolic process; amide biosynthetic process; dicarboxylic acid metabolic process; obsolete cellular metabolic process; primary metabolic process; obsolete cellular biosynthetic process; obsolete cellular nitrogen compound biosynthetic process; small molecule metabolic process; small molecule biosynthetic process; cell body; obsolete organelle part; obsolete intracellular part; obsolete mitochondrial part; obsolete cytoplasmic part; obsolete intracellular organelle part; obsolete cell part; innate immune response; regulation of nitric oxide biosynthetic process; carboxylic acid biosynthetic process; response to organophosphorus; rhythmic process; animal organ development; positive regulation of biological process; negative regulation of biological process; positive regulation of cellular process; negative regulation of cellular process; response to steroid hormone; digestive tract development; system development; gland development; anatomical structure development; regulation of biological process; regulation of cellular process; response to stimulus; obsolete regulation of nitrogen compound metabolic process; obsolete positive regulation of nitrogen compound metabolic process; response to glucocorticoid; response to cAMP; obsolete multi-organism process; response to other organism; cellular response to stimulus; digestive system development; response to ammonium ion; skeletal muscle organ development; respiratory system development; hepaticobiliary system development; muscle structure development; biological regulation; regulation of biological quality; response to fatty acid; cellular response to chemical stimulus; cellular response to biotic stimulus; cellular response to molecule of bacterial origin; cellular response to acid chemical; obsolete cellular response to organic substance; cellular response to cytokine stimulus; cellular response to peptide hormone stimulus; cellular response to steroid hormone stimulus; cellular response to corticosteroid stimulus; cellular response to glucocorticoid stimulus; cellular response to lipid; cellular response to fatty acid; obsolete cellular response to organic cyclic compound; obsolete cellular response to organonitrogen compound; cellular response to xenobiotic stimulus; cellular response to endogenous stimulus; cellular response to fluid shear stress; response to dexamethasone; obsolete organic substance metabolic process; nitrogen cycle metabolic process; renal system development; tricarboxylic acid metabolic process; obsolete organic cyclic compound binding; response to antineoplastic agent; carbohydrate derivative binding; obsolete neuron part; bounding membrane of organelle; plasma membrane bounded cell projection; nucleoside phosphate binding; heterocyclic compound binding; obsolete organonitrogen compound metabolic process; obsolete organonitrogen compound biosynthetic process; obsolete organic substance biosynthetic process; alpha-amino acid metabolic process; alpha-amino acid biosynthetic process; response to peptide; cellular response to peptide; response to ketone; cellular response to ketone; response to nitrogen compound; cellular response to nitrogen compound; response to oxygen-containing compound; cellular response to oxygen-containing compound; regulation of leukocyte cell-cell adhesion; regulation of reactive oxygen species biosynthetic process; positive regulation of reactive oxygen species biosynthetic process; positive regulation of nitric oxide metabolic process; regulation of reactive oxygen species metabolic process; positive regulation of reactive oxygen species metabolic process
Q14CX7	371.899	349.416	369.023	995.894	822.722	888.514	363.446	902.377	0.000452381	0.0602405	0.0419736	-1.31199	0.402765	-2.48283	0.0741863	down	NAA25	N-alpha-acetyltransferase 25, NatB auxiliary subunit	reviewed	NAA25_HUMAN	NAA25 C12orf30 MDM20 NAP1	Homo sapiens (Human)	972			3D-structure;Alternative splicing;Cytoplasm;Proteomics identification;Reference proteome;Repeat;TPR repeat	KW-0002; KW-0025; KW-0963; KW-1267; KW-1185; KW-0677; KW-0802								Q14CX7;	Q14CX7;	ENST00000261745.9 [Q14CX7-1];	80018;	KOG2053;		IPR019183;IPR011990;	PF09797;	GO:0005737; GO:0005794; GO:0005829; GO:0007010; GO:0010698; GO:0031416; GO:0000003; GO:0000323; GO:0000902; GO:0000904; GO:0001667; GO:0002064; GO:0002065; GO:0002066; GO:0002253; GO:0002376; GO:0002682; GO:0002684; GO:0003006; GO:0003674; GO:0003779; GO:0005488; GO:0005515; GO:0005575; GO:0005622; GO:0005623; GO:0005634; GO:0005694; GO:0005764; GO:0005773; GO:0006139; GO:0006259; GO:0006281; GO:0006310; GO:0006473; GO:0006474; GO:0006725; GO:0006807; GO:0006810; GO:0006897; GO:0006909; GO:0006911; GO:0006928; GO:0006935; GO:0006950; GO:0006952; GO:0006955; GO:0006974; GO:0006996; GO:0007015; GO:0007049; GO:0007059; GO:0007275; GO:0007276; GO:0007281; GO:0007292; GO:0007297; GO:0007298; GO:0007399; GO:0007409; GO:0007411; GO:0008092; GO:0008150; GO:0008152; GO:0008154; GO:0009605; GO:0009653; GO:0009888; GO:0009987; GO:0010324; GO:0010467; GO:0010591; GO:0010592; GO:0010631; GO:0010941; GO:0012505; GO:0016043; GO:0016192; GO:0016477; GO:0017196; GO:0018193; GO:0018206; GO:0019538; GO:0019953; GO:0022008; GO:0022411; GO:0022412; GO:0022414; GO:0030027; GO:0030029; GO:0030030; GO:0030036; GO:0030042; GO:0030154; GO:0030182; GO:0030424; GO:0030426; GO:0030427; GO:0030707; GO:0030855; GO:0031175; GO:0031248; GO:0031252; GO:0031344; GO:0031346; GO:0031365; GO:0031414; GO:0032501; GO:0032502; GO:0032504; GO:0032984; GO:0032989; GO:0032990; GO:0032991; GO:0033267; GO:0033554; GO:0034641; GO:0036211; GO:0040011; GO:0042221; GO:0042330; GO:0042981; GO:0042995; GO:0043005; GO:0043066; GO:0043067; GO:0043069; GO:0043170; GO:0043226; GO:0043227; GO:0043228; GO:0043229; GO:0043231; GO:0043232; GO:0043412; GO:0043523; GO:0043524; GO:0043543; GO:0043933; GO:0044087; GO:0044089; GO:0044237; GO:0044238; GO:0044260; GO:0044424; GO:0044444; GO:0044463; GO:0044464; GO:0044703; GO:0044877; GO:0045087; GO:0046483; GO:0048468; GO:0048477; GO:0048518; GO:0048519; GO:0048522; GO:0048523; GO:0048583; GO:0048584; GO:0048609; GO:0048666; GO:0048667; GO:0048699; GO:0048731; GO:0048812; GO:0048856; GO:0048858; GO:0048869; GO:0048870; GO:0050776; GO:0050778; GO:0050789; GO:0050794; GO:0050896; GO:0051015; GO:0051128; GO:0051130; GO:0051179; GO:0051234; GO:0051261; GO:0051321; GO:0051604; GO:0051674; GO:0051704; GO:0051716; GO:0060429; GO:0060491; GO:0060548; GO:0061024; GO:0061564; GO:0065007; GO:0071704; GO:0071840; GO:0090130; GO:0090132; GO:0090304; GO:0090723; GO:0097374; GO:0097435; GO:0097458; GO:0097485; GO:0098657; GO:0099024; GO:0120025; GO:0120032; GO:0120034; GO:0120035; GO:0120036; GO:0120038; GO:0120039; GO:0150034; GO:1901214; GO:1901215; GO:1901360; GO:1901564; GO:1902493; GO:1902494; GO:1902743; GO:1902745; GO:1990234; GO:1990761	Z	hsa:80018				9606.ENSP00000261745	Nucleus, Cytosol_Nucleus, Cytosol	cytoplasm; Golgi apparatus; cytosol; cytoskeleton organization; acetyltransferase activator activity; NatB complex; obsolete reproduction; lytic vacuole; cell morphogenesis; obsolete cell morphogenesis involved in differentiation; ameboidal-type cell migration; epithelial cell development; columnar/cuboidal epithelial cell differentiation; columnar/cuboidal epithelial cell development; activation of immune response; immune system process; regulation of immune system process; positive regulation of immune system process; developmental process involved in reproduction; molecular_function; actin binding; binding; protein binding; cellular_component; intracellular anatomical structure; obsolete cell; nucleus; chromosome; lysosome; vacuole; nucleobase-containing compound metabolic process; DNA metabolic process; DNA repair; DNA recombination; protein acetylation; N-terminal protein amino acid acetylation; obsolete cellular aromatic compound metabolic process; obsolete nitrogen compound metabolic process; transport; endocytosis; phagocytosis; phagocytosis, engulfment; obsolete movement of cell or subcellular component; chemotaxis; response to stress; defense response; immune response; DNA damage response; organelle organization; actin filament organization; cell cycle; chromosome segregation; multicellular organism development; gamete generation; germ cell development; female gamete generation; follicle cell of egg chamber migration; border follicle cell migration; nervous system development; axonogenesis; axon guidance; cytoskeletal protein binding; biological_process; metabolic process; actin polymerization or depolymerization; response to external stimulus; anatomical structure morphogenesis; tissue development; cellular process; membrane invagination; gene expression; regulation of lamellipodium assembly; positive regulation of lamellipodium assembly; epithelial cell migration; obsolete regulation of cell death; endomembrane system; cellular component organization; vesicle-mediated transport; cell migration; N-terminal peptidyl-methionine acetylation; peptidyl-amino acid modification; peptidyl-methionine modification; protein metabolic process; sexual reproduction; neurogenesis; cellular component disassembly; cellular process involved in reproduction in multicellular organism; reproductive process; lamellipodium; actin filament-based process; cell projection organization; actin cytoskeleton organization; actin filament depolymerization; cell differentiation; neuron differentiation; axon; growth cone; site of polarized growth; follicle cell of egg chamber development; epithelial cell differentiation; neuron projection development; protein acetyltransferase complex; cell leading edge; regulation of cell projection organization; positive regulation of cell projection organization; N-terminal protein amino acid modification; N-terminal protein acetyltransferase complex; multicellular organismal process; developmental process; obsolete multicellular organism reproduction; protein-containing complex disassembly; cellular anatomical entity morphogenesis; obsolete cell part morphogenesis; protein-containing complex; obsolete axon part; cellular response to stress; obsolete cellular nitrogen compound metabolic process; protein modification process; locomotion; response to chemical; taxis; regulation of apoptotic process; cell projection; neuron projection; negative regulation of apoptotic process; regulation of programmed cell death; negative regulation of programmed cell death; macromolecule metabolic process; organelle; membrane-bounded organelle; membraneless organelle; intracellular organelle; intracellular membrane-bounded organelle; intracellular membraneless organelle; macromolecule modification; regulation of neuron apoptotic process; negative regulation of neuron apoptotic process; protein acylation; protein-containing complex organization; regulation of cellular component biogenesis; positive regulation of cellular component biogenesis; obsolete cellular metabolic process; primary metabolic process; obsolete cellular macromolecule metabolic process; obsolete intracellular part; obsolete cytoplasmic part; obsolete cell projection part; obsolete cell part; multi-organism reproductive process; protein-containing complex binding; innate immune response; obsolete heterocycle metabolic process; cell development; oogenesis; positive regulation of biological process; negative regulation of biological process; positive regulation of cellular process; negative regulation of cellular process; regulation of response to stimulus; positive regulation of response to stimulus; multicellular organismal reproductive process; neuron development; cell morphogenesis involved in neuron differentiation; generation of neurons; system development; neuron projection morphogenesis; anatomical structure development; cell projection morphogenesis; cellular developmental process; cell motility; regulation of immune response; positive regulation of immune response; regulation of biological process; regulation of cellular process; response to stimulus; actin filament binding; regulation of cellular component organization; positive regulation of cellular component organization; localization; establishment of localization; protein depolymerization; meiotic cell cycle; protein maturation; localization of cell; obsolete multi-organism process; cellular response to stimulus; epithelium development; regulation of cell projection assembly; obsolete negative regulation of cell death; membrane organization; axon development; biological regulation; obsolete organic substance metabolic process; cellular component organization or biogenesis; tissue migration; epithelium migration; nucleic acid metabolic process; obsolete growth cone part; sensory neuron axon guidance; supramolecular fiber organization; obsolete neuron part; neuron projection guidance; import into cell; plasma membrane invagination; plasma membrane bounded cell projection; regulation of plasma membrane bounded cell projection assembly; positive regulation of plasma membrane bounded cell projection assembly; regulation of plasma membrane bounded cell projection organization; plasma membrane bounded cell projection organization; obsolete plasma membrane bounded cell projection part; plasma membrane bounded cell projection morphogenesis; distal axon; obsolete regulation of neuron death; obsolete negative regulation of neuron death; obsolete organic cyclic compound metabolic process; obsolete organonitrogen compound metabolic process; acetyltransferase complex; catalytic complex; regulation of lamellipodium organization; positive regulation of lamellipodium organization; transferase complex; growth cone lamellipodium
Q08380	805.53	861.098	864.635	372.669	440.767	488.924	843.755	434.12	0.0004543	0.0874873	0.484779	0.958729	1.9436	1.9436	0.0741863	up	LGALS3BP	Galectin-3-binding protein	reviewed	LG3BP_HUMAN	LGALS3BP M2BP	Homo sapiens (Human)	585			3D-structure;Cell adhesion;Direct protein sequencing;Disulfide bond;Extracellular matrix;Glycoprotein;Proteomics identification;Reference proteome;Secreted;Signal	KW-0002; KW-0130; KW-0903; KW-1015; KW-0272; KW-0325; KW-1267; KW-1185; KW-0964; KW-0732	CARBOHYD 69; /note="N-linked (GlcNAc...) (complex) asparagine"; /evidence="ECO:0000269|PubMed:15084671, ECO:0000269|PubMed:16335952, ECO:0000269|PubMed:16740002, ECO:0000269|PubMed:18780401, ECO:0000269|PubMed:19139490, ECO:0000269|PubMed:19159218, ECO:0000269|PubMed:9501082"; CARBOHYD 125; /note="N-linked (GlcNAc...) asparagine"; /evidence="ECO:0000269|PubMed:16335952, ECO:0000269|PubMed:19159218"; CARBOHYD 192; /note="N-linked (GlcNAc...) asparagine"; /evidence="ECO:0000269|PubMed:16335952, ECO:0000269|PubMed:19159218"; CARBOHYD 362; /note="N-linked (GlcNAc...) asparagine"; CARBOHYD 398; /note="N-linked (GlcNAc...) (complex) asparagine"; /evidence="ECO:0000269|PubMed:16335952, ECO:0000269|PubMed:16740002, ECO:0000269|PubMed:19139490, ECO:0000269|PubMed:19159218"; CARBOHYD 551; /note="N-linked (GlcNAc...) (complex) asparagine"; /evidence="ECO:0000269|PubMed:16335952, ECO:0000269|PubMed:16740002, ECO:0000269|PubMed:18780401, ECO:0000269|PubMed:19139490, ECO:0000269|PubMed:19159218"; CARBOHYD 580; /note="N-linked (GlcNAc...) (complex) asparagine"; /evidence="ECO:0000269|PubMed:16335952, ECO:0000269|PubMed:16740002, ECO:0000269|PubMed:19139490"					SIGNAL 1..18; /evidence="ECO:0000269|PubMed:8390986, ECO:0000269|PubMed:8454062, ECO:0000269|PubMed:8757764"		Q08380;	Q08380;	ENST00000262776.8;	3959;	ENOG502QU48;	R-HSA-114608;	IPR011705;IPR051481;IPR000210;IPR011333;IPR001190;IPR036772;	PF07707;PF00530;	GO:0005044; GO:0005576; GO:0005615; GO:0006968; GO:0007155; GO:0007165; GO:0016020; GO:0031089; GO:0062023; GO:0070062; GO:0072562; GO:0002576; GO:0003674; GO:0005575; GO:0005622; GO:0005623; GO:0005737; GO:0006810; GO:0006887; GO:0006897; GO:0006898; GO:0006950; GO:0006952; GO:0007154; GO:0008150; GO:0009987; GO:0012505; GO:0016192; GO:0022610; GO:0023052; GO:0030141; GO:0031410; GO:0031974; GO:0031982; GO:0031983; GO:0032940; GO:0034774; GO:0038024; GO:0042827; GO:0043226; GO:0043227; GO:0043229; GO:0043233; GO:0044421; GO:0044422; GO:0044424; GO:0044433; GO:0044444; GO:0044446; GO:0044464; GO:0045055; GO:0046903; GO:0050789; GO:0050794; GO:0050896; GO:0051179; GO:0051234; GO:0051716; GO:0060205; GO:0065007; GO:0070013; GO:0097708; GO:0098657; GO:0099503	W	hsa:3959;;hsa:1755;hsa:4481;hsa:923;hsa:8685	hsa04970;hsa04145;hsa04514;hsa04145	DMBT1, GP340, SAG, SALSA, muclin; deleted in malignant brain tumors 1;MSR1, CD204, SCARA1, SR-A, SR-AI, SR-AII, SR-AIII, SRA, phSR1, phSR2; macrophage scavenger receptor 1;CD6, TP120; CD6 molecule;MARCO, SCARA2, SR-A6; macrophage receptor with collagenous structure	Salivary secretion;Phagosome;Cell adhesion molecules;Phagosome	9606.ENSP00000262776	Extracellular, Lysosomal, Nucleus	scavenger receptor activity; extracellular region; extracellular space; cellular defense response; cell adhesion; signal transduction; membrane; platelet dense granule lumen; obsolete collagen-containing extracellular matrix; extracellular exosome; blood microparticle; platelet degranulation; molecular_function; cellular_component; intracellular anatomical structure; obsolete cell; cytoplasm; transport; exocytosis; endocytosis; receptor-mediated endocytosis; response to stress; defense response; cell communication; biological_process; cellular process; endomembrane system; vesicle-mediated transport; obsolete biological adhesion; signaling; secretory granule; cytoplasmic vesicle; membrane-enclosed lumen; vesicle; vesicle lumen; secretion by cell; secretory granule lumen; cargo receptor activity; platelet dense granule; organelle; membrane-bounded organelle; intracellular organelle; organelle lumen; obsolete extracellular region part; obsolete organelle part; obsolete intracellular part; obsolete cytoplasmic vesicle part; obsolete cytoplasmic part; obsolete intracellular organelle part; obsolete cell part; regulated exocytosis; secretion; regulation of biological process; regulation of cellular process; response to stimulus; localization; establishment of localization; cellular response to stimulus; cytoplasmic vesicle lumen; biological regulation; intracellular organelle lumen; intracellular vesicle; import into cell; secretory vesicle
P51610	2109.15	2166.57	2057.14	2451.7	2506.38	2489.39	2110.95	2482.49	0.000470815	0.0971932	0.41245	-0.233893	0.850337	-1.176	0.0741863	none	HCFC1	Host cell factor 1	reviewed	HCFC1_HUMAN	HCFC1 HCF1 HFC1	Homo sapiens (Human)	2035			3D-structure;Acetylation;Alternative splicing;Autocatalytic cleavage;Cell cycle;Chromatin regulator;Cytoplasm;Direct protein sequencing;Disease variant;Glycoprotein;Host-virus interaction;Intellectual disability;Isopeptide bond;Kelch repeat;Methylation;Nucleus;Phosphoprotein;Proteomics identification;Reference proteome;Repeat;Ubl conjugation	KW-0002; KW-0007; KW-0025; KW-0068; KW-0131; KW-0156; KW-0963; KW-0903; KW-0225; KW-0325; KW-0945; KW-0991; KW-1017; KW-0880; KW-0488; KW-0539; KW-0597; KW-1267; KW-1185; KW-0677; KW-0832			MOD_RES 2; /note="N-acetylalanine"; /evidence="ECO:0007744|PubMed:19413330, ECO:0007744|PubMed:20068231, ECO:0007744|PubMed:21406692, ECO:0007744|PubMed:22223895, ECO:0007744|PubMed:22814378"; MOD_RES 6; /note="Phosphoserine"; /evidence="ECO:0007744|PubMed:20068231, ECO:0007744|PubMed:21406692, ECO:0007744|PubMed:23186163"; MOD_RES 288; /note="N6-acetyllysine"; /evidence="ECO:0007744|PubMed:19608861"; MOD_RES 411; /note="Phosphoserine"; /evidence="ECO:0007744|PubMed:19690332"; MOD_RES 504; /note="Omega-N-methylarginine"; /evidence="ECO:0007744|PubMed:24129315"; MOD_RES 524; /note="Omega-N-methylarginine"; /evidence="ECO:0007744|PubMed:24129315"; MOD_RES 598; /note="Phosphoserine"; /evidence="ECO:0007744|PubMed:23186163"; MOD_RES 666; /note="Phosphoserine"; /evidence="ECO:0007744|PubMed:16964243, ECO:0007744|PubMed:17924679, ECO:0007744|PubMed:18669648, ECO:0007744|PubMed:20068231, ECO:0007744|PubMed:21406692, ECO:0007744|PubMed:23186163"; MOD_RES 669; /note="Phosphoserine"; /evidence="ECO:0007744|PubMed:20068231"; MOD_RES 813; /note="N6-acetyllysine"; /evidence="ECO:0007744|PubMed:19608861"; MOD_RES 1205; /note="Phosphoserine"; /evidence="ECO:0007744|PubMed:18669648, ECO:0007744|PubMed:23186163"; MOD_RES 1219; /note="Omega-N-methylarginine"; /evidence="ECO:0007744|PubMed:24129315"; MOD_RES 1224; /note="Phosphoserine"; /evidence="ECO:0007744|PubMed:23186163"; MOD_RES 1491; /note="Phosphothreonine"; /evidence="ECO:0007744|PubMed:16964243"; MOD_RES 1497; /note="Phosphoserine"; /evidence="ECO:0007744|PubMed:24275569"; MOD_RES 1507; /note="Phosphoserine"; /evidence="ECO:0007744|PubMed:16964243, ECO:0007744|PubMed:18669648, ECO:0007744|PubMed:19690332, ECO:0007744|PubMed:20068231, ECO:0007744|PubMed:21406692, ECO:0007744|PubMed:24275569"; MOD_RES 1771; /note="Phosphoserine"; /evidence="ECO:0007744|PubMed:24275569"; MOD_RES 1838; /note="Phosphoserine"; /evidence="ECO:0000250|UniProtKB:Q61191"; MOD_RES 2005; /note="N6-acetyllysine"; /evidence="ECO:0007744|PubMed:19608861"	PTM: Proteolytically cleaved at one or several PPCE--THET sites within the HCF repeats (PubMed:10920196, PubMed:21285374, PubMed:7590226). Further cleavage of the primary N- and C-terminal chains results in a 'trimming' and accumulation of the smaller chains. Cleavage is promoted by O-glycosylation (PubMed:21285374, PubMed:28302723, PubMed:28584052). {ECO:0000269|PubMed:10920196, ECO:0000269|PubMed:21285374, ECO:0000269|PubMed:28302723, ECO:0000269|PubMed:28584052, ECO:0000269|PubMed:7590226}.; PTM: O-glycosylated. GlcNAcylation by OGT promotes proteolytic processing. {ECO:0000269|PubMed:21285374, ECO:0000269|PubMed:28302723, ECO:0000269|PubMed:28584052}.; PTM: Ubiquitinated. Lys-1807 and Lys-1808 are ubiquitinated both via 'Lys-48'- and 'Lys-63'-linked polyubiquitin chains. BAP1 mediated deubiquitination of 'Lys-48'-linked polyubiquitin chains; deubiquitination by BAP1 does not seem to stabilize the protein. {ECO:0000269|PubMed:19188440, ECO:0000269|PubMed:19815555}.				P51610;	P51610;	ENST00000310441.12 [P51610-1];	3054;	KOG4152;	R-HSA-2151201;R-HSA-3214847;R-HSA-5689603;R-HSA-9772755;	IPR003961;IPR036116;IPR043536;IPR013783;IPR015915;	PF13854;	GO:0000122; GO:0000123; GO:0000978; GO:0001835; GO:0003682; GO:0003713; GO:0005634; GO:0005654; GO:0005737; GO:0006338; GO:0006355; GO:0010628; GO:0016020; GO:0019046; GO:0030674; GO:0031490; GO:0032991; GO:0035097; GO:0042802; GO:0043025; GO:0043254; GO:0044545; GO:0044665; GO:0045296; GO:0045787; GO:0045893; GO:0045944; GO:0048188; GO:0050821; GO:0071339; GO:0140297; GO:0000981; GO:0001228; GO:0002119; GO:0002164; GO:0003674; GO:0003700; GO:0003712; GO:0003824; GO:0004402; GO:0005488; GO:0005515; GO:0005575; GO:0005622; GO:0005623; GO:0005671; GO:0005829; GO:0005886; GO:0006139; GO:0006325; GO:0006351; GO:0006357; GO:0006366; GO:0006473; GO:0006475; GO:0006479; GO:0006508; GO:0006725; GO:0006807; GO:0006950; GO:0006979; GO:0006996; GO:0007005; GO:0007049; GO:0007275; GO:0007346; GO:0007568; GO:0008080; GO:0008104; GO:0008134; GO:0008150; GO:0008152; GO:0008213; GO:0008340; GO:0009058; GO:0009059; GO:0009791; GO:0009889; GO:0009890; GO:0009891; GO:0009892; GO:0009893; GO:0009987; GO:0010033; GO:0010035; GO:0010038; GO:0010259; GO:0010467; GO:0010468; GO:0010485; GO:0010556; GO:0010557; GO:0010558; GO:0010604; GO:0010605; GO:0010621; GO:0010629; GO:0014070; GO:0016032; GO:0016043; GO:0016070; GO:0016407; GO:0016410; GO:0016569; GO:0016570; GO:0016571; GO:0016573; GO:0016579; GO:0016740; GO:0016746; GO:0016747; GO:0018022; GO:0018130; GO:0018193; GO:0018205; GO:0018393; GO:0018394; GO:0019042; GO:0019045; GO:0019219; GO:0019222; GO:0019438; GO:0019538; GO:0022611; GO:0030424; GO:0030425; GO:0031248; GO:0031323; GO:0031324; GO:0031325; GO:0031326; GO:0031327; GO:0031328; GO:0031647; GO:0031974; GO:0031981; GO:0032259; GO:0032501; GO:0032502; GO:0032774; GO:0033036; GO:0034212; GO:0034641; GO:0034645; GO:0034654; GO:0034708; GO:0034968; GO:0036211; GO:0036477; GO:0040008; GO:0040024; GO:0042221; GO:0042995; GO:0043005; GO:0043054; GO:0043170; GO:0043226; GO:0043227; GO:0043229; GO:0043231; GO:0043233; GO:0043412; GO:0043414; GO:0043543; GO:0043966; GO:0043967; GO:0043981; GO:0043982; GO:0043984; GO:0043995; GO:0043996; GO:0044087; GO:0044237; GO:0044238; GO:0044249; GO:0044260; GO:0044271; GO:0044297; GO:0044403; GO:0044419; GO:0044422; GO:0044424; GO:0044428; GO:0044444; GO:0044446; GO:0044451; GO:0044463; GO:0044464; GO:0044666; GO:0045892; GO:0045927; GO:0045931; GO:0045934; GO:0045935; GO:0046483; GO:0046686; GO:0046972; GO:0048518; GO:0048519; GO:0048522; GO:0048523; GO:0048856; GO:0050789; GO:0050794; GO:0050896; GO:0051128; GO:0051171; GO:0051172; GO:0051173; GO:0051179; GO:0051252; GO:0051253; GO:0051254; GO:0051276; GO:0051568; GO:0051641; GO:0051704; GO:0051716; GO:0051726; GO:0060090; GO:0060255; GO:0061733; GO:0065007; GO:0065008; GO:0070013; GO:0070461; GO:0070646; GO:0070647; GO:0070727; GO:0070887; GO:0071310; GO:0071407; GO:0071704; GO:0071840; GO:0071944; GO:0071981; GO:0080090; GO:0090304; GO:0097447; GO:0097458; GO:0097659; GO:0120025; GO:0120038; GO:0140110; GO:1901360; GO:1901362; GO:1901564; GO:1901576; GO:1902493; GO:1902494; GO:1902562; GO:1902679; GO:1902680; GO:1903506; GO:1903507; GO:1903508; GO:1990234; GO:2000112; GO:2000113; GO:2001141	K	hsa:3054;;hsa:29915	hsa03083|hsa04980|hsa05168;hsa05168	HCFC1, CFF, HCF, HCF-1, HCF1, HFC1, MAHCX, MRX3, PPP1R89, VCAF, XLID3; host cell factor C1;HCFC2, HCF-2, HCF2; host cell factor C2	Polycomb repressive complex|Cobalamin transport and metabolism|Herpes simplex virus 1 infection;Herpes simplex virus 1 infection	9606.ENSP00000309555	Nucleus, Cytosol_Nucleus, Mitochondrion, Cytosol_Mitochondrion, Mitochondrion_Peroxisome, Extracellular	negative regulation of transcription by RNA polymerase II; histone acetyltransferase complex; RNA polymerase II cis-regulatory region sequence-specific DNA binding; blastocyst hatching; chromatin binding; transcription coactivator activity; nucleus; nucleoplasm; cytoplasm; chromatin remodeling; regulation of DNA-templated transcription; positive regulation of gene expression; membrane; release from viral latency; protein-macromolecule adaptor activity; chromatin DNA binding; protein-containing complex; histone methyltransferase complex; identical protein binding; neuronal cell body; regulation of protein-containing complex assembly; NSL complex; MLL1/2 complex; cadherin binding; positive regulation of cell cycle; positive regulation of DNA-templated transcription; positive regulation of transcription by RNA polymerase II; Set1C/COMPASS complex; protein stabilization; MLL1 complex; DNA-binding transcription factor binding; DNA-binding transcription factor activity, RNA polymerase II-specific; DNA-binding transcription activator activity, RNA polymerase II-specific; nematode larval development; larval development; molecular_function; DNA-binding transcription factor activity; transcription coregulator activity; catalytic activity; histone acetyltransferase activity; binding; protein binding; cellular_component; intracellular anatomical structure; obsolete cell; obsolete Ada2/Gcn5/Ada3 transcription activator complex; cytosol; plasma membrane; nucleobase-containing compound metabolic process; chromatin organization; DNA-templated transcription; regulation of transcription by RNA polymerase II; transcription by RNA polymerase II; protein acetylation; internal protein amino acid acetylation; protein methylation; proteolysis; obsolete cellular aromatic compound metabolic process; obsolete nitrogen compound metabolic process; response to stress; response to oxidative stress; organelle organization; mitochondrion organization; cell cycle; multicellular organism development; regulation of mitotic cell cycle; obsolete aging; N-acetyltransferase activity; intracellular protein localization; transcription factor binding; biological_process; metabolic process; protein alkylation; determination of adult lifespan; biosynthetic process; macromolecule biosynthetic process; post-embryonic development; regulation of biosynthetic process; negative regulation of biosynthetic process; positive regulation of biosynthetic process; negative regulation of metabolic process; positive regulation of metabolic process; cellular process; obsolete response to organic substance; obsolete response to inorganic substance; response to metal ion; obsolete multicellular organism aging; gene expression; regulation of gene expression; histone H4 acetyltransferase activity; regulation of macromolecule biosynthetic process; positive regulation of macromolecule biosynthetic process; negative regulation of macromolecule biosynthetic process; positive regulation of macromolecule metabolic process; negative regulation of macromolecule metabolic process; obsolete negative regulation of transcription by transcription factor localization; negative regulation of gene expression; obsolete response to organic cyclic compound; viral process; cellular component organization; RNA metabolic process; acetyltransferase activity; N-acyltransferase activity; obsolete covalent chromatin modification; obsolete histone modification; obsolete histone methylation; obsolete histone acetylation; protein deubiquitination; transferase activity; acyltransferase activity; acyltransferase activity, transferring groups other than amino-acyl groups; peptidyl-lysine methylation; obsolete heterocycle biosynthetic process; peptidyl-amino acid modification; peptidyl-lysine modification; internal peptidyl-lysine acetylation; peptidyl-lysine acetylation; viral latency; latent virus replication; regulation of nucleobase-containing compound metabolic process; regulation of metabolic process; obsolete aromatic compound biosynthetic process; protein metabolic process; dormancy process; axon; dendrite; protein acetyltransferase complex; obsolete regulation of cellular metabolic process; obsolete negative regulation of cellular metabolic process; obsolete positive regulation of cellular metabolic process; obsolete regulation of cellular biosynthetic process; obsolete negative regulation of cellular biosynthetic process; obsolete positive regulation of cellular biosynthetic process; regulation of protein stability; membrane-enclosed lumen; nuclear lumen; methylation; multicellular organismal process; developmental process; RNA biosynthetic process; macromolecule localization; protein N-acetyltransferase activity; obsolete cellular nitrogen compound metabolic process; obsolete cellular macromolecule biosynthetic process; nucleobase-containing compound biosynthetic process; methyltransferase complex; obsolete histone lysine methylation; protein modification process; somatodendritic compartment; regulation of growth; dauer larval development; response to chemical; cell projection; neuron projection; dauer exit; macromolecule metabolic process; organelle; membrane-bounded organelle; intracellular organelle; intracellular membrane-bounded organelle; organelle lumen; macromolecule modification; macromolecule methylation; protein acylation; obsolete histone H3 acetylation; obsolete histone H4 acetylation; obsolete histone H4-K5 acetylation; obsolete histone H4-K8 acetylation; obsolete histone H4-K16 acetylation; histone H4K5 acetyltransferase activity; histone H4K8 acetyltransferase activity; regulation of cellular component biogenesis; obsolete cellular metabolic process; primary metabolic process; obsolete cellular biosynthetic process; obsolete cellular macromolecule metabolic process; obsolete cellular nitrogen compound biosynthetic process; cell body; biological process involved in symbiotic interaction; biological process involved in interspecies interaction between organisms; obsolete organelle part; obsolete intracellular part; obsolete nuclear part; obsolete cytoplasmic part; obsolete intracellular organelle part; obsolete nucleoplasm part; obsolete cell projection part; obsolete cell part; MLL3/4 complex; negative regulation of DNA-templated transcription; positive regulation of growth; positive regulation of mitotic cell cycle; negative regulation of nucleobase-containing compound metabolic process; positive regulation of nucleobase-containing compound metabolic process; obsolete heterocycle metabolic process; response to cadmium ion; histone H4K16 acetyltransferase activity; positive regulation of biological process; negative regulation of biological process; positive regulation of cellular process; negative regulation of cellular process; anatomical structure development; regulation of biological process; regulation of cellular process; response to stimulus; regulation of cellular component organization; obsolete regulation of nitrogen compound metabolic process; obsolete negative regulation of nitrogen compound metabolic process; obsolete positive regulation of nitrogen compound metabolic process; localization; regulation of RNA metabolic process; negative regulation of RNA metabolic process; positive regulation of RNA metabolic process; chromosome organization; obsolete histone H3-K4 methylation; cellular localization; obsolete multi-organism process; cellular response to stimulus; regulation of cell cycle; molecular adaptor activity; regulation of macromolecule metabolic process; protein-lysine-acetyltransferase activity; biological regulation; regulation of biological quality; intracellular organelle lumen; SAGA-type complex; protein modification by small protein removal; protein modification by small protein conjugation or removal; obsolete cellular macromolecule localization; cellular response to chemical stimulus; obsolete cellular response to organic substance; obsolete cellular response to organic cyclic compound; obsolete organic substance metabolic process; cellular component organization or biogenesis; cell periphery; exit from diapause; regulation of primary metabolic process; nucleic acid metabolic process; dendritic tree; obsolete neuron part; obsolete nucleic acid-templated transcription; plasma membrane bounded cell projection; obsolete plasma membrane bounded cell projection part; transcription regulator activity; obsolete organic cyclic compound metabolic process; obsolete organic cyclic compound biosynthetic process; obsolete organonitrogen compound metabolic process; obsolete organic substance biosynthetic process; acetyltransferase complex; catalytic complex; H4 histone acetyltransferase complex; negative regulation of RNA biosynthetic process; positive regulation of RNA biosynthetic process; obsolete regulation of nucleic acid-templated transcription; obsolete negative regulation of nucleic acid-templated transcription; obsolete positive regulation of nucleic acid-templated transcription; transferase complex; obsolete regulation of cellular macromolecule biosynthetic process; obsolete negative regulation of cellular macromolecule biosynthetic process; regulation of RNA biosynthetic process
P49327	11233.7	10815.2	11450.2	13596.6	14156.5	13696.6	11166.3	13816.6	0.000475809	0.130636	0.921505	-0.307243	0.808184	-1.23734	0.0741863	none	FASN	Fatty acid synthase	reviewed	FAS_HUMAN	FASN FAS	Homo sapiens (Human)	2511		1.1.1.100; 1.3.1.39; 2.3.1.38; 2.3.1.39; 2.3.1.41; 2.3.1.85; 3.1.2.14; 4.2.1.59	3D-structure;Acetylation;Cytoplasm;Direct protein sequencing;Fatty acid biosynthesis;Fatty acid metabolism;Hydrolase;Isopeptide bond;Lipid biosynthesis;Lipid metabolism;Lyase;Multifunctional enzyme;NAD;NADP;Oxidoreductase;Phosphopantetheine;Phosphoprotein;Proteomics identification;Pyridoxal phosphate;Reference proteome;S-nitrosylation;Transferase;Ubl conjugation	KW-0002; KW-0007; KW-0963; KW-0903; KW-0275; KW-0276; KW-0378; KW-1017; KW-0444; KW-0443; KW-0456; KW-0511; KW-0520; KW-0521; KW-0560; KW-0596; KW-0597; KW-1267; KW-0663; KW-1185; KW-0702; KW-0808; KW-0832			MOD_RES 1; /note="N-acetylmethionine"; /evidence="ECO:0000269|Ref.7, ECO:0007744|PubMed:19413330, ECO:0007744|PubMed:22223895"; MOD_RES 63; /note="Phosphoserine"; /evidence="ECO:0007744|PubMed:23186163"; MOD_RES 70; /note="N6-acetyllysine"; /evidence="ECO:0007744|PubMed:19608861"; MOD_RES 207; /note="Phosphoserine"; /evidence="ECO:0007744|PubMed:18669648, ECO:0007744|PubMed:23186163"; MOD_RES 298; /note="N6-acetyllysine"; /evidence="ECO:0007744|PubMed:19608861"; MOD_RES 436; /note="N6-acetyllysine"; /evidence="ECO:0007744|PubMed:19608861"; MOD_RES 528; /note="N6-acetyllysine"; /evidence="ECO:0007744|PubMed:19608861"; MOD_RES 673; /note="N6-acetyllysine"; /evidence="ECO:0007744|PubMed:19608861"; MOD_RES 725; /note="Phosphoserine"; /evidence="ECO:0000250|UniProtKB:P19096"; MOD_RES 992; /note="N6-acetyllysine"; /evidence="ECO:0000250|UniProtKB:P19096"; MOD_RES 1174; /note="Phosphoserine"; /evidence="ECO:0007744|PubMed:24275569"; MOD_RES 1411; /note="Phosphoserine"; /evidence="ECO:0007744|PubMed:23186163, ECO:0007744|PubMed:24275569"; MOD_RES 1471; /note="S-nitrosocysteine"; /evidence="ECO:0000269|PubMed:26851298"; MOD_RES 1584; /note="Phosphoserine"; /evidence="ECO:0007744|PubMed:23186163"; MOD_RES 1594; /note="Phosphoserine"; /evidence="ECO:0000250|UniProtKB:P19096"; MOD_RES 1704; /note="N6-(pyridoxal phosphate)lysine; alternate"; /evidence="ECO:0000250"; MOD_RES 1704; /note="N6-acetyllysine; alternate"; /evidence="ECO:0007744|PubMed:19608861"; MOD_RES 1771; /note="N6-acetyllysine"; /evidence="ECO:0007744|PubMed:19608861"; MOD_RES 1847; /note="N6-acetyllysine"; /evidence="ECO:0007744|PubMed:19608861"; MOD_RES 1995; /note="N6-acetyllysine"; /evidence="ECO:0007744|PubMed:19608861"; MOD_RES 2091; /note="S-nitrosocysteine"; /evidence="ECO:0000269|PubMed:26851298"; MOD_RES 2156; /note="O-(pantetheine 4'-phosphoryl)serine; alternate"; /evidence="ECO:0000255|PROSITE-ProRule:PRU00258, ECO:0000269|PubMed:7567999"; MOD_RES 2156; /note="Phosphoserine; alternate"; /evidence="ECO:0000250|UniProtKB:P12785"; MOD_RES 2198; /note="Phosphoserine"; /evidence="ECO:0007744|PubMed:16964243, ECO:0007744|PubMed:18669648, ECO:0007744|PubMed:23186163, ECO:0007744|PubMed:24275569"; MOD_RES 2204; /note="Phosphothreonine"; /evidence="ECO:0007744|PubMed:16964243, ECO:0007744|PubMed:18669648, ECO:0007744|PubMed:19369195, ECO:0007744|PubMed:23186163, ECO:0007744|PubMed:24275569"; MOD_RES 2215; /note="Phosphothreonine"; /evidence="ECO:0007744|PubMed:23186163, ECO:0007744|PubMed:24275569"; MOD_RES 2236; /note="Phosphoserine"; /evidence="ECO:0007744|PubMed:18669648"; MOD_RES 2391; /note="N6-acetyllysine"; /evidence="ECO:0000250|UniProtKB:P19096"	PTM: S-nitrosylation of Fatty acid synthase at cysteine residues Cys-1471 or Cys-2091 is important for the enzyme dimerization. In adipocytes, S-nitrosylation of Fatty acid synthase occurs under physiological conditions and gradually increases during adipogenesis. {ECO:0000269|PubMed:26851298}.				P49327;	P49327;	ENST00000306749.4;	2194;	KOG1202;	R-HSA-163765;R-HSA-199220;R-HSA-2426168;R-HSA-75105;R-HSA-9029558;	IPR029058;IPR001227;IPR036736;IPR014043;IPR016035;IPR013149;IPR049391;IPR011032;IPR018201;IPR014031;IPR014030;IPR016036;IPR013217;IPR036291;IPR032821;IPR020841;IPR042104;IPR020807;IPR049552;IPR020843;IPR013968;IPR049900;IPR050091;IPR020806;IPR009081;IPR006162;IPR029063;IPR001031;IPR016039;	PF00698;PF00107;PF21149;PF16197;PF00109;PF02801;PF08659;PF08242;PF21089;PF00550;PF00975;	GO:0001649; GO:0003723; GO:0004312; GO:0004313; GO:0004314; GO:0004315; GO:0004316; GO:0005737; GO:0005794; GO:0005829; GO:0005886; GO:0006084; GO:0006631; GO:0006633; GO:0006954; GO:0007584; GO:0008611; GO:0016020; GO:0016297; GO:0019171; GO:0030223; GO:0030224; GO:0030879; GO:0031177; GO:0042470; GO:0042587; GO:0042802; GO:0044788; GO:0045296; GO:0046949; GO:0070062; GO:0071353; GO:0090557; GO:0141148; GO:0000166; GO:0001885; GO:0002064; GO:0002376; GO:0002520; GO:0002521; GO:0002573; GO:0003158; GO:0003674; GO:0003676; GO:0003677; GO:0003697; GO:0003824; GO:0004320; GO:0005488; GO:0005515; GO:0005575; GO:0005622; GO:0005623; GO:0005975; GO:0005976; GO:0005977; GO:0006073; GO:0006082; GO:0006089; GO:0006091; GO:0006112; GO:0006139; GO:0006163; GO:0006164; GO:0006629; GO:0006637; GO:0006638; GO:0006639; GO:0006641; GO:0006662; GO:0006723; GO:0006725; GO:0006732; GO:0006753; GO:0006790; GO:0006793; GO:0006796; GO:0006807; GO:0007275; GO:0008144; GO:0008150; GO:0008152; GO:0008610; GO:0009058; GO:0009108; GO:0009117; GO:0009150; GO:0009152; GO:0009165; GO:0009259; GO:0009260; GO:0009605; GO:0009743; GO:0009744; GO:0009888; GO:0009889; GO:0009893; GO:0009987; GO:0009991; GO:0010033; GO:0012505; GO:0015980; GO:0016053; GO:0016295; GO:0016296; GO:0016407; GO:0016417; GO:0016418; GO:0016419; GO:0016420; GO:0016491; GO:0016614; GO:0016616; GO:0016627; GO:0016628; GO:0016740; GO:0016746; GO:0016747; GO:0016787; GO:0016788; GO:0016790; GO:0016829; GO:0016835; GO:0016836; GO:0018130; GO:0018904; GO:0019216; GO:0019218; GO:0019222; GO:0019432; GO:0019438; GO:0019637; GO:0019693; GO:0019752; GO:0019842; GO:0030097; GO:0030099; GO:0030154; GO:0030851; GO:0030855; GO:0031323; GO:0031325; GO:0031410; GO:0031667; GO:0031982; GO:0032095; GO:0032097; GO:0032098; GO:0032100; GO:0032101; GO:0032103; GO:0032104; GO:0032106; GO:0032107; GO:0032109; GO:0032501; GO:0032502; GO:0032787; GO:0033218; GO:0033865; GO:0033866; GO:0033875; GO:0034030; GO:0034032; GO:0034033; GO:0034097; GO:0034285; GO:0034641; GO:0034654; GO:0035337; GO:0035383; GO:0035384; GO:0036094; GO:0042221; GO:0042335; GO:0042803; GO:0043167; GO:0043168; GO:0043170; GO:0043226; GO:0043227; GO:0043229; GO:0043231; GO:0043436; GO:0043603; GO:0043604; GO:0044042; GO:0044237; GO:0044238; GO:0044249; GO:0044255; GO:0044260; GO:0044262; GO:0044264; GO:0044271; GO:0044272; GO:0044281; GO:0044283; GO:0044424; GO:0044444; GO:0044464; GO:0045017; GO:0045446; GO:0045540; GO:0046390; GO:0046394; GO:0046460; GO:0046463; GO:0046483; GO:0046485; GO:0046486; GO:0046504; GO:0046890; GO:0046983; GO:0047117; GO:0047451; GO:0048037; GO:0048468; GO:0048513; GO:0048518; GO:0048522; GO:0048534; GO:0048583; GO:0048584; GO:0048731; GO:0048732; GO:0048770; GO:0048856; GO:0048869; GO:0050661; GO:0050662; GO:0050789; GO:0050794; GO:0050810; GO:0050896; GO:0051186; GO:0051188; GO:0051716; GO:0055086; GO:0055114; GO:0060429; GO:0061028; GO:0062012; GO:0065007; GO:0065008; GO:0070402; GO:0070670; GO:0070887; GO:0071310; GO:0071322; GO:0071324; GO:0071329; GO:0071345; GO:0071616; GO:0071704; GO:0071944; GO:0072330; GO:0072341; GO:0072521; GO:0072522; GO:0080090; GO:0090181; GO:0090407; GO:0097089; GO:0097159; GO:0097384; GO:0097708; GO:0102131; GO:0102132; GO:0106118; GO:1901135; GO:1901137; GO:1901265; GO:1901293; GO:1901360; GO:1901362; GO:1901363; GO:1901503; GO:1901564; GO:1901566; GO:1901568; GO:1901570; GO:1901576; GO:1901615; GO:1901700; GO:1901701; GO:1902321; GO:1902930; GO:1903131	I	hsa:2194;;hsa:9540;hsa:284273;hsa:22949	hsa00061|hsa01100|hsa01212|hsa04152|hsa04910|hsa04936;hsa04115;hsa00590;hsa00590	FASN, FAS, OA-519, SDR27X1; fatty acid synthase;TP53I3, PIG3; tumor protein p53 inducible protein 3;PTGR3, PRG-3, PTGR-3, ZADH2; prostaglandin reductase 3;PTGR1, DIG-1, LTB4DH, PGR1, ZADH3; prostaglandin reductase 1	Fatty acid biosynthesis|Metabolic pathways|Fatty acid metabolism|AMPK signaling pathway|Insulin signaling pathway|Alcoholic liver disease;p53 signaling pathway;Arachidonic acid metabolism;Arachidonic acid metabolism	9606.ENSP00000304592	Cytosol, Cytosol_Nucleus, Nucleus	osteoblast differentiation; RNA binding; fatty acid synthase activity; [acyl-carrier-protein] S-acetyltransferase activity; [acyl-carrier-protein] S-malonyltransferase activity; 3-oxoacyl-[acyl-carrier-protein] synthase activity; 3-oxoacyl-[acyl-carrier-protein] reductase (NADPH) activity; cytoplasm; Golgi apparatus; cytosol; plasma membrane; acetyl-CoA metabolic process; fatty acid metabolic process; fatty acid biosynthetic process; inflammatory response; response to nutrient; ether lipid biosynthetic process; membrane; fatty acyl-[ACP] hydrolase activity; (3R)-hydroxyacyl-[acyl-carrier-protein] dehydratase activity; neutrophil differentiation; monocyte differentiation; mammary gland development; phosphopantetheine binding; melanosome; glycogen granule; identical protein binding; host-mediated perturbation of viral process; cadherin binding; fatty-acyl-CoA biosynthetic process; extracellular exosome; cellular response to interleukin-4; establishment of endothelial intestinal barrier; enoyl-[acyl-carrier-protein] reductase (NADPH) activity; nucleotide binding; endothelial cell development; epithelial cell development; immune system process; immune system development; leukocyte differentiation; myeloid leukocyte differentiation; endothelium development; molecular_function; nucleic acid binding; DNA binding; single-stranded DNA binding; catalytic activity; obsolete oleoyl-[acyl-carrier-protein] hydrolase activity; binding; protein binding; cellular_component; intracellular anatomical structure; obsolete cell; carbohydrate metabolic process; polysaccharide metabolic process; glycogen metabolic process; obsolete cellular glucan metabolic process; organic acid metabolic process; lactate metabolic process; generation of precursor metabolites and energy; energy reserve metabolic process; nucleobase-containing compound metabolic process; purine nucleotide metabolic process; purine nucleotide biosynthetic process; lipid metabolic process; acyl-CoA metabolic process; neutral lipid metabolic process; acylglycerol metabolic process; triglyceride metabolic process; obsolete glycerol ether metabolic process; cuticle hydrocarbon biosynthetic process; obsolete cellular aromatic compound metabolic process; obsolete coenzyme metabolic process; nucleoside phosphate metabolic process; sulfur compound metabolic process; phosphorus metabolic process; phosphate-containing compound metabolic process; obsolete nitrogen compound metabolic process; multicellular organism development; obsolete drug binding; biological_process; metabolic process; lipid biosynthetic process; biosynthetic process; obsolete coenzyme biosynthetic process; nucleotide metabolic process; purine ribonucleotide metabolic process; purine ribonucleotide biosynthetic process; nucleotide biosynthetic process; ribonucleotide metabolic process; ribonucleotide biosynthetic process; response to external stimulus; response to carbohydrate; response to sucrose; tissue development; regulation of biosynthetic process; positive regulation of metabolic process; cellular process; obsolete response to extracellular stimulus; obsolete response to organic substance; endomembrane system; energy derivation by oxidation of organic compounds; organic acid biosynthetic process; obsolete myristoyl-[acyl-carrier-protein] hydrolase activity; obsolete palmitoyl-[acyl-carrier-protein] hydrolase activity; acetyltransferase activity; S-acyltransferase activity; S-acetyltransferase activity; S-malonyltransferase activity; malonyltransferase activity; oxidoreductase activity; oxidoreductase activity, acting on CH-OH group of donors; oxidoreductase activity, acting on the CH-OH group of donors, NAD or NADP as acceptor; oxidoreductase activity, acting on the CH-CH group of donors; oxidoreductase activity, acting on the CH-CH group of donors, NAD or NADP as acceptor; transferase activity; acyltransferase activity; acyltransferase activity, transferring groups other than amino-acyl groups; hydrolase activity; hydrolase activity, acting on ester bonds; thiolester hydrolase activity; lyase activity; carbon-oxygen lyase activity; hydro-lyase activity; obsolete heterocycle biosynthetic process; obsolete ether metabolic process; regulation of lipid metabolic process; regulation of steroid metabolic process; regulation of metabolic process; triglyceride biosynthetic process; obsolete aromatic compound biosynthetic process; organophosphate metabolic process; ribose phosphate metabolic process; carboxylic acid metabolic process; vitamin binding; hemopoiesis; myeloid cell differentiation; cell differentiation; granulocyte differentiation; epithelial cell differentiation; obsolete regulation of cellular metabolic process; obsolete positive regulation of cellular metabolic process; cytoplasmic vesicle; response to nutrient levels; vesicle; regulation of response to food; positive regulation of response to food; regulation of appetite; positive regulation of appetite; regulation of response to external stimulus; positive regulation of response to external stimulus; obsolete regulation of response to extracellular stimulus; obsolete positive regulation of response to extracellular stimulus; regulation of response to nutrient levels; positive regulation of response to nutrient levels; multicellular organismal process; developmental process; monocarboxylic acid metabolic process; amide binding; nucleoside bisphosphate metabolic process; nucleoside bisphosphate biosynthetic process; ribonucleoside bisphosphate metabolic process; ribonucleoside bisphosphate biosynthetic process; purine nucleoside bisphosphate metabolic process; purine nucleoside bisphosphate biosynthetic process; response to cytokine; response to disaccharide; obsolete cellular nitrogen compound metabolic process; nucleobase-containing compound biosynthetic process; fatty-acyl-CoA metabolic process; thioester metabolic process; thioester biosynthetic process; small molecule binding; response to chemical; cuticle development; protein homodimerization activity; ion binding; anion binding; macromolecule metabolic process; organelle; membrane-bounded organelle; intracellular organelle; intracellular membrane-bounded organelle; oxoacid metabolic process; amide metabolic process; amide biosynthetic process; glucan metabolic process; obsolete cellular metabolic process; primary metabolic process; obsolete cellular biosynthetic process; obsolete cellular lipid metabolic process; obsolete cellular macromolecule metabolic process; obsolete cellular carbohydrate metabolic process; obsolete cellular polysaccharide metabolic process; obsolete cellular nitrogen compound biosynthetic process; sulfur compound biosynthetic process; small molecule metabolic process; small molecule biosynthetic process; obsolete intracellular part; obsolete cytoplasmic part; obsolete cell part; glycerolipid biosynthetic process; endothelial cell differentiation; regulation of cholesterol biosynthetic process; ribose phosphate biosynthetic process; carboxylic acid biosynthetic process; neutral lipid biosynthetic process; acylglycerol biosynthetic process; obsolete heterocycle metabolic process; ether lipid metabolic process; glycerolipid metabolic process; glycerol ether biosynthetic process; regulation of lipid biosynthetic process; protein dimerization activity; obsolete enoyl-[acyl-carrier-protein] reductase (NADPH, A-specific) activity; obsolete (3R)-3-hydroxyoctanoyl-[acyl-carrier-protein] dehydratase activity; obsolete cofactor binding; cell development; animal organ development; positive regulation of biological process; positive regulation of cellular process; hematopoietic or lymphoid organ development; regulation of response to stimulus; positive regulation of response to stimulus; system development; gland development; pigment granule; anatomical structure development; cellular developmental process; NADP binding; obsolete coenzyme binding; regulation of biological process; regulation of cellular process; regulation of steroid biosynthetic process; response to stimulus; obsolete cofactor metabolic process; obsolete cofactor biosynthetic process; cellular response to stimulus; nucleobase-containing small molecule metabolic process; obsolete oxidation-reduction process; epithelium development; establishment of endothelial barrier; regulation of small molecule metabolic process; biological regulation; regulation of biological quality; NADPH binding; response to interleukin-4; cellular response to chemical stimulus; obsolete cellular response to organic substance; cellular response to carbohydrate stimulus; cellular response to disaccharide stimulus; cellular response to sucrose stimulus; cellular response to cytokine stimulus; acyl-CoA biosynthetic process; obsolete organic substance metabolic process; cell periphery; monocarboxylic acid biosynthetic process; modified amino acid binding; purine-containing compound metabolic process; purine-containing compound biosynthetic process; regulation of primary metabolic process; regulation of cholesterol metabolic process; organophosphate biosynthetic process; methyl-branched fatty acid metabolic process; obsolete organic cyclic compound binding; obsolete cellular lipid biosynthetic process; intracellular vesicle; obsolete 3-oxo-glutaryl-[acp] methyl ester reductase activity; obsolete 3-oxo-pimeloyl-[acp] methyl ester reductase activity; regulation of sterol biosynthetic process; carbohydrate derivative metabolic process; carbohydrate derivative biosynthetic process; nucleoside phosphate binding; nucleoside phosphate biosynthetic process; obsolete organic cyclic compound metabolic process; obsolete organic cyclic compound biosynthetic process; heterocyclic compound binding; ether biosynthetic process; obsolete organonitrogen compound metabolic process; obsolete organonitrogen compound biosynthetic process; fatty acid derivative metabolic process; fatty acid derivative biosynthetic process; obsolete organic substance biosynthetic process; obsolete organic hydroxy compound metabolic process; response to oxygen-containing compound; cellular response to oxygen-containing compound; methyl-branched fatty acid biosynthetic process; regulation of alcohol biosynthetic process; mononuclear cell differentiation
Q9BVA0	203.275	195.343	218.655	309.708	289.704	306.47	205.758	301.961	0.00047938	0.0917575	0.900603	-0.553415	0.681405	-1.46756	0.0741863	down	KATNB1	Katanin p80 WD40 repeat-containing subunit B1	reviewed	KTNB1_HUMAN	KATNB1	Homo sapiens (Human)	655			Cell cycle;Cell division;Cytoplasm;Cytoskeleton;Disease variant;Lissencephaly;Microtubule;Mitosis;Phosphoprotein;Proteomics identification;Reference proteome;Repeat;WD repeat	KW-0131; KW-0132; KW-0963; KW-0206; KW-0225; KW-0451; KW-0493; KW-0498; KW-0597; KW-1267; KW-1185; KW-0677; KW-0853			MOD_RES 395; /note="Phosphothreonine"; /evidence="ECO:0007744|PubMed:23186163"					Q9BVA0;	Q9BVA0;	ENST00000379661.8;	10300;	KOG0267;		IPR020472;IPR028021;IPR026962;IPR015943;IPR019775;IPR036322;IPR001680;	PF13925;PF00400;	GO:0000922; GO:0005634; GO:0005737; GO:0005813; GO:0005819; GO:0005829; GO:0005874; GO:0005886; GO:0006605; GO:0007019; GO:0007026; GO:0007079; GO:0008017; GO:0008352; GO:0010976; GO:0015630; GO:0016020; GO:0030426; GO:0030496; GO:0031117; GO:0031122; GO:0043025; GO:0043065; GO:0046982; GO:0051013; GO:0051301; GO:0060590; GO:0070840; GO:0000003; GO:0000226; GO:0002064; GO:0002065; GO:0002066; GO:0003006; GO:0003674; GO:0003824; GO:0005488; GO:0005515; GO:0005575; GO:0005622; GO:0005623; GO:0005815; GO:0005856; GO:0005875; GO:0006810; GO:0006886; GO:0006996; GO:0007010; GO:0007017; GO:0007049; GO:0007275; GO:0007276; GO:0007281; GO:0007292; GO:0007304; GO:0007306; GO:0007399; GO:0007417; GO:0007420; GO:0008092; GO:0008104; GO:0008150; GO:0008568; GO:0009653; GO:0009888; GO:0009987; GO:0010638; GO:0010639; GO:0010720; GO:0010927; GO:0010941; GO:0010942; GO:0010975; GO:0015031; GO:0015631; GO:0015833; GO:0016043; GO:0016462; GO:0016787; GO:0016817; GO:0016818; GO:0016887; GO:0017111; GO:0019953; GO:0022008; GO:0022411; GO:0022412; GO:0022414; GO:0022607; GO:0030154; GO:0030424; GO:0030427; GO:0030703; GO:0030707; GO:0030855; GO:0030901; GO:0031109; GO:0031110; GO:0031111; GO:0031112; GO:0031114; GO:0031344; GO:0031346; GO:0032501; GO:0032502; GO:0032504; GO:0032886; GO:0032984; GO:0032989; GO:0032991; GO:0033036; GO:0033043; GO:0033267; GO:0036477; GO:0042886; GO:0042995; GO:0043005; GO:0043226; GO:0043228; GO:0043229; GO:0043232; GO:0043242; GO:0043243; GO:0043244; GO:0043933; GO:0044085; GO:0044297; GO:0044422; GO:0044424; GO:0044430; GO:0044444; GO:0044446; GO:0044450; GO:0044463; GO:0044464; GO:0044703; GO:0044877; GO:0045184; GO:0045595; GO:0045597; GO:0045664; GO:0045666; GO:0046843; GO:0046907; GO:0046983; GO:0048468; GO:0048477; GO:0048513; GO:0048518; GO:0048519; GO:0048522; GO:0048523; GO:0048609; GO:0048646; GO:0048699; GO:0048731; GO:0048856; GO:0048869; GO:0050767; GO:0050769; GO:0050789; GO:0050793; GO:0050794; GO:0051094; GO:0051128; GO:0051129; GO:0051130; GO:0051179; GO:0051234; GO:0051239; GO:0051240; GO:0051261; GO:0051493; GO:0051494; GO:0051495; GO:0051641; GO:0051649; GO:0051704; GO:0051960; GO:0051962; GO:0060284; GO:0060322; GO:0060429; GO:0065007; GO:0070507; GO:0070727; GO:0071702; GO:0071705; GO:0071840; GO:0071944; GO:0097435; GO:0097458; GO:0099080; GO:0099081; GO:0099512; GO:0099513; GO:0120025; GO:0120035; GO:0120038; GO:0140096; GO:0150034; GO:1901879; GO:1901880; GO:1901881; GO:1902903; GO:1902904; GO:1902905; GO:2000026	Z	hsa:10300;;hsa:6877;hsa:5356;hsa:5048;hsa:27097;hsa:9410	hsa03022;hsa03040;hsa00565|hsa01100;hsa03022;hsa03040	TAF5, TAF(II)100, TAF2D, TAFII-100, TAFII100; TATA-box binding protein associated factor 5;PLRG1, Cwc1, PRL1, PRP46, PRPF46, TANGO4; pleiotropic regulator 1;PAFAH1B1, LIS1, LIS2, MDCR, MDS, NudF, PAFAH; platelet activating factor acetylhydrolase 1b regulatory subunit 1;TAF5L, PAF65B; TATA-box binding protein associated factor 5 like;SNRNP40, 40K, HPRP8BP, PRP8BP, PRPF8BP, SPF38, WDR57; small nuclear ribonucleoprotein U5 subunit 40	Basal transcription factors;Spliceosome;Ether lipid metabolism|Metabolic pathways;Basal transcription factors;Spliceosome	9606.ENSP00000368982	Nucleus, Cytosol_Nucleus, Extracellular, Mitochondrion, Cytosol, Endoplasmic Reticulum_Mitochondrion	spindle pole; nucleus; cytoplasm; centrosome; spindle; cytosol; microtubule; plasma membrane; protein targeting; microtubule depolymerization; negative regulation of microtubule depolymerization; mitotic chromosome movement towards spindle pole; microtubule binding; katanin complex; positive regulation of neuron projection development; microtubule cytoskeleton; membrane; growth cone; midbody; positive regulation of microtubule depolymerization; cytoplasmic microtubule organization; neuronal cell body; positive regulation of apoptotic process; protein heterodimerization activity; microtubule severing; cell division; ATPase regulator activity; dynein complex binding; obsolete reproduction; microtubule cytoskeleton organization; epithelial cell development; columnar/cuboidal epithelial cell differentiation; columnar/cuboidal epithelial cell development; developmental process involved in reproduction; molecular_function; catalytic activity; binding; protein binding; cellular_component; intracellular anatomical structure; obsolete cell; microtubule organizing center; cytoskeleton; microtubule associated complex; transport; intracellular protein transport; organelle organization; cytoskeleton organization; microtubule-based process; cell cycle; multicellular organism development; gamete generation; germ cell development; female gamete generation; chorion-containing eggshell formation; egg chorion assembly; nervous system development; central nervous system development; brain development; cytoskeletal protein binding; intracellular protein localization; biological_process; microtubule severing ATPase activity; anatomical structure morphogenesis; tissue development; cellular process; positive regulation of organelle organization; negative regulation of organelle organization; positive regulation of cell development; cellular component assembly involved in morphogenesis; obsolete regulation of cell death; obsolete positive regulation of cell death; regulation of neuron projection development; protein transport; tubulin binding; peptide transport; cellular component organization; pyrophosphatase activity; hydrolase activity; hydrolase activity, acting on acid anhydrides; hydrolase activity, acting on acid anhydrides, in phosphorus-containing anhydrides; ATP hydrolysis activity; ribonucleoside triphosphate phosphatase activity; sexual reproduction; neurogenesis; cellular component disassembly; cellular process involved in reproduction in multicellular organism; reproductive process; cellular component assembly; cell differentiation; axon; site of polarized growth; eggshell formation; follicle cell of egg chamber development; epithelial cell differentiation; midbrain development; microtubule polymerization or depolymerization; regulation of microtubule polymerization or depolymerization; negative regulation of microtubule polymerization or depolymerization; positive regulation of microtubule polymerization or depolymerization; regulation of microtubule depolymerization; regulation of cell projection organization; positive regulation of cell projection organization; multicellular organismal process; developmental process; obsolete multicellular organism reproduction; regulation of microtubule-based process; protein-containing complex disassembly; cellular anatomical entity morphogenesis; protein-containing complex; macromolecule localization; regulation of organelle organization; obsolete axon part; somatodendritic compartment; amide transport; cell projection; neuron projection; organelle; membraneless organelle; intracellular organelle; intracellular membraneless organelle; negative regulation of protein-containing complex disassembly; positive regulation of protein-containing complex disassembly; regulation of protein-containing complex disassembly; protein-containing complex organization; cellular component biogenesis; cell body; obsolete organelle part; obsolete intracellular part; obsolete cytoskeletal part; obsolete cytoplasmic part; obsolete intracellular organelle part; obsolete microtubule organizing center part; obsolete cell projection part; obsolete cell part; multi-organism reproductive process; protein-containing complex binding; establishment of protein localization; regulation of cell differentiation; positive regulation of cell differentiation; regulation of neuron differentiation; positive regulation of neuron differentiation; dorsal appendage formation; intracellular transport; protein dimerization activity; cell development; oogenesis; animal organ development; positive regulation of biological process; negative regulation of biological process; positive regulation of cellular process; negative regulation of cellular process; multicellular organismal reproductive process; anatomical structure formation involved in morphogenesis; generation of neurons; system development; anatomical structure development; cellular developmental process; regulation of neurogenesis; positive regulation of neurogenesis; regulation of biological process; regulation of developmental process; regulation of cellular process; positive regulation of developmental process; regulation of cellular component organization; negative regulation of cellular component organization; positive regulation of cellular component organization; localization; establishment of localization; regulation of multicellular organismal process; positive regulation of multicellular organismal process; protein depolymerization; regulation of cytoskeleton organization; negative regulation of cytoskeleton organization; positive regulation of cytoskeleton organization; cellular localization; establishment of localization in cell; obsolete multi-organism process; regulation of nervous system development; positive regulation of nervous system development; regulation of cell development; head development; epithelium development; biological regulation; regulation of microtubule cytoskeleton organization; obsolete cellular macromolecule localization; obsolete organic substance transport; nitrogen compound transport; cellular component organization or biogenesis; cell periphery; supramolecular fiber organization; obsolete neuron part; supramolecular complex; supramolecular polymer; supramolecular fiber; polymeric cytoskeletal fiber; plasma membrane bounded cell projection; regulation of plasma membrane bounded cell projection organization; obsolete plasma membrane bounded cell projection part; catalytic activity, acting on a protein; distal axon; regulation of protein depolymerization; negative regulation of protein depolymerization; positive regulation of protein depolymerization; regulation of supramolecular fiber organization; negative regulation of supramolecular fiber organization; positive regulation of supramolecular fiber organization; regulation of multicellular organismal development
Q8TCU4	100.068	93.4016	101.773	64.6407	57.1051	64.1269	98.414	61.9576	0.000493761	0.100581	0.950085	0.667584	1.58841	1.58841	0.0747296	up	ALMS1	Centrosome-associated protein ALMS1	reviewed	ALMS1_HUMAN	ALMS1 KIAA0328	Homo sapiens (Human)	4168			Alternative splicing;Cell projection;Ciliopathy;Cilium;Cone-rod dystrophy;Cytoplasm;Cytoskeleton;Deafness;Diabetes mellitus;Obesity;Phosphoprotein;Proteomics identification;Reference proteome;Repeat	KW-0025; KW-0966; KW-1186; KW-0969; KW-0182; KW-0963; KW-0206; KW-0209; KW-0219; KW-0550; KW-0597; KW-1267; KW-1185; KW-0677			MOD_RES 464; /note="Phosphoserine"; /evidence="ECO:0007744|PubMed:23186163"; MOD_RES 1189; /note="Phosphoserine"; /evidence="ECO:0007744|PubMed:23186163"; MOD_RES 2143; /note="Phosphoserine"; /evidence="ECO:0007744|PubMed:23186163"; MOD_RES 2466; /note="Phosphoserine"; /evidence="ECO:0007744|PubMed:23186163, ECO:0007744|PubMed:24275569"; MOD_RES 2632; /note="Phosphoserine"; /evidence="ECO:0007744|PubMed:20068231, ECO:0007744|PubMed:23186163"; MOD_RES 2805; /note="Phosphoserine"; /evidence="ECO:0007744|PubMed:23186163"					Q8TCU4;	Q8TCU4;	ENST00000613296.6 [Q8TCU4-1];	7840;	KOG4613;	R-HSA-2565942;R-HSA-380259;R-HSA-380270;R-HSA-380284;R-HSA-380320;R-HSA-5620912;R-HSA-8854518;	IPR029299;IPR040972;	PF15309;PF18727;	GO:0000922; GO:0005654; GO:0005739; GO:0005813; GO:0005829; GO:0015630; GO:0016197; GO:0036064; GO:0046599; GO:0051492; GO:0120162; GO:0000003; GO:0000086; GO:0000278; GO:0001654; GO:0001678; GO:0001736; GO:0001738; GO:0001754; GO:0002009; GO:0003006; GO:0003008; GO:0003674; GO:0005488; GO:0005515; GO:0005575; GO:0005622; GO:0005623; GO:0005737; GO:0005814; GO:0005815; GO:0005819; GO:0005856; GO:0005929; GO:0006629; GO:0006810; GO:0006996; GO:0007049; GO:0007154; GO:0007164; GO:0007165; GO:0007275; GO:0007276; GO:0007281; GO:0007283; GO:0007286; GO:0007292; GO:0007346; GO:0007399; GO:0007423; GO:0007600; GO:0007605; GO:0008092; GO:0008150; GO:0008152; GO:0008283; GO:0009653; GO:0009887; GO:0009888; GO:0009987; GO:0010389; GO:0010564; GO:0010941; GO:0016043; GO:0016192; GO:0019722; GO:0019725; GO:0019932; GO:0019953; GO:0022008; GO:0022402; GO:0022406; GO:0022412; GO:0022414; GO:0022607; GO:0023052; GO:0030030; GO:0030031; GO:0030154; GO:0030182; GO:0030728; GO:0031175; GO:0032231; GO:0032501; GO:0032502; GO:0032504; GO:0032956; GO:0032970; GO:0033043; GO:0033500; GO:0035556; GO:0040008; GO:0040014; GO:0040015; GO:0042461; GO:0042462; GO:0042490; GO:0042592; GO:0042593; GO:0042632; GO:0042805; GO:0042981; GO:0042995; GO:0043066; GO:0043067; GO:0043069; GO:0043226; GO:0043228; GO:0043229; GO:0043232; GO:0043583; GO:0044085; GO:0044087; GO:0044238; GO:0044422; GO:0044424; GO:0044430; GO:0044441; GO:0044444; GO:0044446; GO:0044450; GO:0044463; GO:0044464; GO:0044703; GO:0044770; GO:0044772; GO:0044782; GO:0044839; GO:0045444; GO:0045595; GO:0045598; GO:0045926; GO:0046530; GO:0046548; GO:0046907; GO:0048232; GO:0048468; GO:0048513; GO:0048515; GO:0048519; GO:0048523; GO:0048592; GO:0048609; GO:0048638; GO:0048640; GO:0048666; GO:0048699; GO:0048729; GO:0048731; GO:0048839; GO:0048856; GO:0048869; GO:0048878; GO:0050673; GO:0050789; GO:0050793; GO:0050794; GO:0050877; GO:0050896; GO:0050954; GO:0051093; GO:0051128; GO:0051179; GO:0051234; GO:0051239; GO:0051241; GO:0051393; GO:0051493; GO:0051640; GO:0051641; GO:0051649; GO:0051704; GO:0051716; GO:0051726; GO:0055082; GO:0055088; GO:0055092; GO:0060113; GO:0060119; GO:0060122; GO:0060271; GO:0060429; GO:0060548; GO:0065007; GO:0065008; GO:0070925; GO:0071704; GO:0071840; GO:0090596; GO:0097711; GO:0110020; GO:0110053; GO:0120025; GO:0120031; GO:0120036; GO:0120038; GO:0140056; GO:1901987; GO:1901990; GO:1902749; GO:1902903; GO:1903047	Z	hsa:7840				9606.ENSP00000482968	Nucleus, Cytosol	spindle pole; nucleoplasm; mitochondrion; centrosome; cytosol; microtubule cytoskeleton; endosomal transport; ciliary basal body; regulation of centriole replication; regulation of stress fiber assembly; positive regulation of cold-induced thermogenesis; obsolete reproduction; G2/M transition of mitotic cell cycle; mitotic cell cycle; eye development; intracellular glucose homeostasis; establishment of planar polarity; morphogenesis of a polarized epithelium; eye photoreceptor cell differentiation; morphogenesis of an epithelium; developmental process involved in reproduction; system process; molecular_function; binding; protein binding; cellular_component; intracellular anatomical structure; obsolete cell; cytoplasm; centriole; microtubule organizing center; spindle; cytoskeleton; cilium; lipid metabolic process; transport; organelle organization; cell cycle; cell communication; establishment of tissue polarity; signal transduction; multicellular organism development; gamete generation; germ cell development; spermatogenesis; spermatid development; female gamete generation; regulation of mitotic cell cycle; nervous system development; sensory organ development; sensory perception; sensory perception of sound; cytoskeletal protein binding; biological_process; metabolic process; cell population proliferation; anatomical structure morphogenesis; animal organ morphogenesis; tissue development; cellular process; regulation of G2/M transition of mitotic cell cycle; regulation of cell cycle process; obsolete regulation of cell death; cellular component organization; vesicle-mediated transport; calcium-mediated signaling; cellular homeostasis; obsolete second-messenger-mediated signaling; sexual reproduction; neurogenesis; cell cycle process; membrane docking; cellular process involved in reproduction in multicellular organism; reproductive process; cellular component assembly; signaling; cell projection organization; cell projection assembly; cell differentiation; neuron differentiation; ovulation; neuron projection development; regulation of actin filament bundle assembly; multicellular organismal process; developmental process; obsolete multicellular organism reproduction; regulation of actin cytoskeleton organization; regulation of actin filament-based process; regulation of organelle organization; carbohydrate homeostasis; intracellular signal transduction; regulation of growth; regulation of multicellular organism growth; negative regulation of multicellular organism growth; photoreceptor cell development; eye photoreceptor cell development; mechanoreceptor differentiation; homeostatic process; glucose homeostasis; cholesterol homeostasis; actinin binding; regulation of apoptotic process; cell projection; negative regulation of apoptotic process; regulation of programmed cell death; negative regulation of programmed cell death; organelle; membraneless organelle; intracellular organelle; intracellular membraneless organelle; ear development; cellular component biogenesis; regulation of cellular component biogenesis; primary metabolic process; obsolete organelle part; obsolete intracellular part; obsolete cytoskeletal part; obsolete ciliary part; obsolete cytoplasmic part; obsolete intracellular organelle part; obsolete microtubule organizing center part; obsolete cell projection part; obsolete cell part; multi-organism reproductive process; cell cycle phase transition; mitotic cell cycle phase transition; cilium organization; cell cycle G2/M phase transition; fat cell differentiation; regulation of cell differentiation; regulation of fat cell differentiation; negative regulation of growth; photoreceptor cell differentiation; retinal rod cell development; intracellular transport; male gamete generation; cell development; animal organ development; spermatid differentiation; negative regulation of biological process; negative regulation of cellular process; eye morphogenesis; multicellular organismal reproductive process; regulation of developmental growth; negative regulation of developmental growth; neuron development; generation of neurons; tissue morphogenesis; system development; inner ear development; anatomical structure development; cellular developmental process; chemical homeostasis; epithelial cell proliferation; regulation of biological process; regulation of developmental process; regulation of cellular process; nervous system process; response to stimulus; sensory perception of mechanical stimulus; negative regulation of developmental process; regulation of cellular component organization; localization; establishment of localization; regulation of multicellular organismal process; negative regulation of multicellular organismal process; alpha-actinin binding; regulation of cytoskeleton organization; organelle localization; cellular localization; establishment of localization in cell; obsolete multi-organism process; cellular response to stimulus; regulation of cell cycle; intracellular chemical homeostasis; lipid homeostasis; sterol homeostasis; inner ear receptor cell differentiation; inner ear receptor cell development; inner ear receptor cell stereocilium organization; cilium assembly; epithelium development; obsolete negative regulation of cell death; biological regulation; regulation of biological quality; organelle assembly; obsolete organic substance metabolic process; cellular component organization or biogenesis; sensory organ morphogenesis; ciliary basal body-plasma membrane docking; regulation of actomyosin structure organization; regulation of actin filament organization; plasma membrane bounded cell projection; plasma membrane bounded cell projection assembly; plasma membrane bounded cell projection organization; obsolete plasma membrane bounded cell projection part; organelle localization by membrane tethering; regulation of cell cycle phase transition; regulation of mitotic cell cycle phase transition; regulation of cell cycle G2/M phase transition; regulation of supramolecular fiber organization; mitotic cell cycle process
Q969V3	1260.02	1342.53	1200.78	1916.19	1780.76	1848.23	1267.78	1848.4	0.000513582	0.128584	0.949472	-0.543974	0.685879	-1.45798	0.0747296	down	NCLN	BOS complex subunit NCLN	reviewed	NCLN_HUMAN	NCLN	Homo sapiens (Human)	563			3D-structure;Alternative splicing;Endoplasmic reticulum;Glycoprotein;Membrane;Proteomics identification;Reference proteome;Signal;Transmembrane;Transmembrane helix	KW-0002; KW-0025; KW-0256; KW-0325; KW-0472; KW-1267; KW-1185; KW-0732; KW-0812; KW-1133	CARBOHYD 241; /note="N-linked (GlcNAc...) asparagine"; /evidence="ECO:0000255"; CARBOHYD 428; /note="N-linked (GlcNAc...) asparagine"; /evidence="ECO:0000255"					SIGNAL 1..42; /evidence="ECO:0000255"		Q969V3;	Q969V3;	ENST00000246117.9 [Q969V3-1];	56926;	KOG2526;		IPR016574;IPR007484;	PF04389;	GO:0003140; GO:0005789; GO:0009966; GO:0016020; GO:0032991; GO:0043022; GO:0043254; GO:0050821; GO:0061635; GO:0160063; GO:0160064; GO:1900108; GO:0005575; GO:0005622; GO:0005623; GO:0005737; GO:0005783; GO:0005886; GO:0006355; GO:0006357; GO:0006508; GO:0006807; GO:0007275; GO:0007399; GO:0008150; GO:0008152; GO:0009889; GO:0009968; GO:0010467; GO:0010468; GO:0010556; GO:0010646; GO:0010648; GO:0012505; GO:0016485; GO:0019219; GO:0019222; GO:0019538; GO:0023051; GO:0023057; GO:0031224; GO:0031323; GO:0031326; GO:0031647; GO:0031984; GO:0032501; GO:0032502; GO:0032925; GO:0032926; GO:0042175; GO:0043170; GO:0043226; GO:0043227; GO:0043229; GO:0043231; GO:0044087; GO:0044238; GO:0044422; GO:0044424; GO:0044425; GO:0044432; GO:0044444; GO:0044446; GO:0044464; GO:0048483; GO:0048484; GO:0048519; GO:0048523; GO:0048583; GO:0048585; GO:0048731; GO:0048856; GO:0050789; GO:0050793; GO:0050794; GO:0051093; GO:0051128; GO:0051171; GO:0051239; GO:0051241; GO:0051252; GO:0051604; GO:0060255; GO:0065007; GO:0065008; GO:0071704; GO:0071944; GO:0080090; GO:0090092; GO:0090101; GO:0098827; GO:1900107; GO:1900145; GO:1900146; GO:1900175; GO:1900176; GO:1901564; GO:1903506; GO:2000026; GO:2000112; GO:2000380; GO:2000381; GO:2001141	E	hsa:56926				9606.ENSP00000246117	Plasma Membrane, Endoplasmic Reticulum, Extracellular_Plasma Membrane	determination of left/right asymmetry in lateral mesoderm; endoplasmic reticulum membrane; regulation of signal transduction; membrane; protein-containing complex; ribosome binding; regulation of protein-containing complex assembly; protein stabilization; regulation of protein complex stability; multi-pass transmembrane protein insertion into ER membrane; multi-pass translocon complex; negative regulation of nodal signaling pathway; cellular_component; intracellular anatomical structure; obsolete cell; cytoplasm; endoplasmic reticulum; plasma membrane; regulation of DNA-templated transcription; regulation of transcription by RNA polymerase II; proteolysis; obsolete nitrogen compound metabolic process; multicellular organism development; nervous system development; biological_process; metabolic process; regulation of biosynthetic process; negative regulation of signal transduction; gene expression; regulation of gene expression; regulation of macromolecule biosynthetic process; regulation of cell communication; negative regulation of cell communication; endomembrane system; protein processing; regulation of nucleobase-containing compound metabolic process; regulation of metabolic process; protein metabolic process; regulation of signaling; negative regulation of signaling; obsolete intrinsic component of membrane; obsolete regulation of cellular metabolic process; obsolete regulation of cellular biosynthetic process; regulation of protein stability; organelle subcompartment; multicellular organismal process; developmental process; regulation of activin receptor signaling pathway; negative regulation of activin receptor signaling pathway; nuclear outer membrane-endoplasmic reticulum membrane network; macromolecule metabolic process; organelle; membrane-bounded organelle; intracellular organelle; intracellular membrane-bounded organelle; regulation of cellular component biogenesis; primary metabolic process; obsolete organelle part; obsolete intracellular part; obsolete membrane part; obsolete endoplasmic reticulum part; obsolete cytoplasmic part; obsolete intracellular organelle part; obsolete cell part; autonomic nervous system development; enteric nervous system development; negative regulation of biological process; negative regulation of cellular process; regulation of response to stimulus; negative regulation of response to stimulus; system development; anatomical structure development; regulation of biological process; regulation of developmental process; regulation of cellular process; negative regulation of developmental process; regulation of cellular component organization; obsolete regulation of nitrogen compound metabolic process; regulation of multicellular organismal process; negative regulation of multicellular organismal process; regulation of RNA metabolic process; protein maturation; regulation of macromolecule metabolic process; biological regulation; regulation of biological quality; obsolete organic substance metabolic process; cell periphery; regulation of primary metabolic process; regulation of transmembrane receptor protein serine/threonine kinase signaling pathway; negative regulation of transmembrane receptor protein serine/threonine kinase signaling pathway; endoplasmic reticulum subcompartment; regulation of nodal signaling pathway; obsolete regulation of nodal signaling pathway involved in determination of left/right asymmetry; obsolete negative regulation of nodal signaling pathway involved in determination of left/right asymmetry; obsolete regulation of nodal signaling pathway involved in determination of lateral mesoderm left/right asymmetry; obsolete negative regulation of nodal signaling pathway involved in determination of lateral mesoderm left/right asymmetry; obsolete organonitrogen compound metabolic process; obsolete regulation of nucleic acid-templated transcription; regulation of multicellular organismal development; obsolete regulation of cellular macromolecule biosynthetic process; regulation of mesoderm development; negative regulation of mesoderm development; regulation of RNA biosynthetic process
Q13642	6072.44	5667.23	5723.14	2300.52	3089.27	3102.24	5820.94	2830.68	0.000525321	0.0982622	0.370657	1.0401	2.05638	2.05638	0.0747296	up	FHL1	Four and a half LIM domains protein 1	reviewed	FHL1_HUMAN	FHL1 SLIM1	Homo sapiens (Human)	323			3D-structure;Acetylation;Alternative splicing;Cytoplasm;Developmental protein;Differentiation;Direct protein sequencing;Disease variant;Emery-Dreifuss muscular dystrophy;Isopeptide bond;LIM domain;Metal-binding;Nucleus;Proteomics identification;Reference proteome;Repeat;Ubl conjugation;Zinc;Zinc-finger	KW-0002; KW-0007; KW-0025; KW-0963; KW-0217; KW-0221; KW-0903; KW-0225; KW-1067; KW-1017; KW-0440; KW-0479; KW-0539; KW-1267; KW-1185; KW-0677; KW-0832; KW-0862; KW-0863			MOD_RES 4; /note="N6-acetyllysine"; /evidence="ECO:0000250|UniProtKB:P97447"					Q13642;	Q13642;	ENST00000370683.6 [Q13642-5];ENST00000394153.6 [Q13642-1];ENST00000394155.8 [Q13642-2];ENST00000535737.5 [Q13642-1];ENST00000539015.5 [Q13642-4];ENST00000543669.5 [Q13642-1];ENST00000618438.4 [Q13642-3];ENST00000628568.1 [Q13642-1];ENST00000628919.3 [Q13642-1];ENST00000629039.2 [Q13642-1];ENST00000630084.2 [Q13642-1];ENST00000651089.1 [Q13642-2];ENST00000651929.2 [Q13642-1];	2273;	KOG1704;		IPR042997;IPR056807;IPR001781;	PF00412;PF25076;	GO:0005634; GO:0005737; GO:0005829; GO:0005886; GO:0005925; GO:0007517; GO:0008270; GO:0009887; GO:0010972; GO:0030154; GO:0030308; GO:0044325; GO:0060371; GO:0099103; GO:0099104; GO:1901381; GO:2000134; GO:0001558; GO:0003254; GO:0003674; GO:0005488; GO:0005515; GO:0005575; GO:0005622; GO:0005623; GO:0007275; GO:0007346; GO:0008150; GO:0009653; GO:0009987; GO:0010389; GO:0010564; GO:0010948; GO:0010959; GO:0016020; GO:0022898; GO:0032409; GO:0032412; GO:0032501; GO:0032502; GO:0032879; GO:0034762; GO:0034765; GO:0040008; GO:0042391; GO:0042592; GO:0043167; GO:0043169; GO:0043226; GO:0043227; GO:0043229; GO:0043231; GO:0043266; GO:0043268; GO:0043269; GO:0043270; GO:0044424; GO:0044444; GO:0044464; GO:0045786; GO:0045926; GO:0045930; GO:0046872; GO:0048513; GO:0048518; GO:0048519; GO:0048523; GO:0048731; GO:0048856; GO:0048869; GO:0048878; GO:0050789; GO:0050794; GO:0050801; GO:0051049; GO:0051050; GO:0051128; GO:0051726; GO:0061061; GO:0065007; GO:0065008; GO:0065009; GO:0071944; GO:1901016; GO:1901379; GO:1901987; GO:1901988; GO:1901990; GO:1901991; GO:1902749; GO:1902750; GO:1902806; GO:1902807; GO:1904062; GO:2000045	TZ	hsa:2273;;hsa:2274;hsa:2275;hsa:5829;hsa:166336	hsa04630|hsa04820;hsa04380|hsa04820;hsa04820;hsa04062|hsa04370|hsa04510|hsa04670|hsa04810|hsa05100|hsa05131|hsa05135|hsa05163|hsa05165|hsa05170|hsa05203|hsa05205;hsa04310	FHL1, FCMSU, FHL-1, FHL1A, FHL1B, FLH1A, KYOT, RBMX1A, RBMX1B, SLIM, SLIM-1, SLIM1, SLIMMER, XMPMA; four and a half LIM domains 1;FHL2, AAG11, DRAL, FHL-2, SLIM-3, SLIM3; four and a half LIM domains 2;FHL3, SLIM2; four and a half LIM domains 3;PXN; paxillin;PRICKLE2, EPM5; prickle planar cell polarity protein 2	JAK-STAT signaling pathway|Cytoskeleton in muscle cells;Osteoclast differentiation|Cytoskeleton in muscle cells;Cytoskeleton in muscle cells;Chemokine signaling pathway|VEGF signaling pathway|Focal adhesion|Leukocyte transendothelial migration|Regulation of actin cytoskeleton|Bacterial invasion of epithelial cells|Shigellosis|Yersinia infection|Human cytomegalovirus infection|Human papillomavirus infection|Human immunodeficiency virus 1 infection|Viral carcinogenesis|Proteoglycans in cancer;Wnt signaling pathway	9606.ENSP00000498684	Nucleus, Cytosol_Nucleus	nucleus; cytoplasm; cytosol; plasma membrane; focal adhesion; muscle organ development; zinc ion binding; animal organ morphogenesis; negative regulation of G2/M transition of mitotic cell cycle; cell differentiation; negative regulation of cell growth; transmembrane transporter binding; regulation of atrial cardiac muscle cell membrane depolarization; channel activator activity; potassium channel activator activity; positive regulation of potassium ion transmembrane transport; negative regulation of G1/S transition of mitotic cell cycle; regulation of cell growth; regulation of membrane depolarization; molecular_function; binding; protein binding; cellular_component; intracellular anatomical structure; obsolete cell; multicellular organism development; regulation of mitotic cell cycle; biological_process; anatomical structure morphogenesis; cellular process; regulation of G2/M transition of mitotic cell cycle; regulation of cell cycle process; negative regulation of cell cycle process; regulation of metal ion transport; membrane; regulation of transmembrane transporter activity; regulation of transporter activity; regulation of monoatomic ion transmembrane transporter activity; multicellular organismal process; developmental process; regulation of localization; regulation of transmembrane transport; regulation of monoatomic ion transmembrane transport; regulation of growth; regulation of membrane potential; homeostatic process; ion binding; cation binding; organelle; membrane-bounded organelle; intracellular organelle; intracellular membrane-bounded organelle; regulation of potassium ion transport; positive regulation of potassium ion transport; regulation of monoatomic ion transport; positive regulation of monoatomic ion transport; obsolete intracellular part; obsolete cytoplasmic part; obsolete cell part; negative regulation of cell cycle; negative regulation of growth; negative regulation of mitotic cell cycle; metal ion binding; animal organ development; positive regulation of biological process; negative regulation of biological process; negative regulation of cellular process; system development; anatomical structure development; cellular developmental process; chemical homeostasis; regulation of biological process; regulation of cellular process; monoatomic ion homeostasis; regulation of transport; positive regulation of transport; regulation of cellular component organization; regulation of cell cycle; muscle structure development; biological regulation; regulation of biological quality; regulation of molecular function; cell periphery; regulation of potassium ion transmembrane transporter activity; regulation of potassium ion transmembrane transport; regulation of cell cycle phase transition; negative regulation of cell cycle phase transition; regulation of mitotic cell cycle phase transition; negative regulation of mitotic cell cycle phase transition; regulation of cell cycle G2/M phase transition; negative regulation of cell cycle G2/M phase transition; regulation of cell cycle G1/S phase transition; negative regulation of cell cycle G1/S phase transition; regulation of monoatomic cation transmembrane transport; regulation of G1/S transition of mitotic cell cycle
P17544	116.156	121.62	116.343	75.7319	59.7715	67.9917	118.04	67.8317	0.000529376	0.096422	0.262355	0.799241	1.74019	1.74019	0.0747296	up	ATF7	Cyclic AMP-dependent transcription factor ATF-7	reviewed	ATF7_HUMAN	ATF7 ATFA	Homo sapiens (Human)	483			Activator;Alternative splicing;Chromosome;Cytoplasm;DNA-binding;Host-virus interaction;Isopeptide bond;Metal-binding;Nucleus;Phosphoprotein;Proteomics identification;Reference proteome;Telomere;Transcription;Transcription regulation;Ubl conjugation;Zinc;Zinc-finger	KW-0010; KW-0025; KW-0158; KW-0963; KW-0238; KW-0945; KW-1017; KW-0479; KW-0539; KW-0597; KW-1267; KW-1185; KW-0779; KW-0804; KW-0805; KW-0832; KW-0862; KW-0863			MOD_RES 51; /note="Phosphothreonine; by MAPK11"; /evidence="ECO:0000269|PubMed:18950637"; MOD_RES 53; /note="Phosphothreonine"; /evidence="ECO:0000269|PubMed:18950637"; MOD_RES 101; /note="Phosphothreonine"; /evidence="ECO:0000269|PubMed:18950637"; MOD_RES 413; /note="Phosphoserine"; /evidence="ECO:0007744|PubMed:18669648, ECO:0007744|PubMed:24275569"; MOD_RES 423; /note="Phosphoserine"; /evidence="ECO:0007744|PubMed:23186163"	PTM: On EGF stimulation, phosphorylated first on Thr-53 allowing subsequent phosphorylation on Thr-51. This latter phosphorylation prevents sumoylation, increases binding to TAF12 and enhances transcriptional activity. {ECO:0000269|PubMed:18950637}.; PTM: Sumoylation delays nuclear localization and inhibits transactivation activity through preventing binding to TAF12. RANBP2 appears to be the specific E3 ligase.; PTM: On EGF stimulation, phosphorylated first on Thr-53 allowing subsequent phosphorylation on Thr-51. This latter phosphorylation prevents sumoylation, increases binding to TAF12 and enhances transcriptional activity (PubMed:18950637). Social isolation stress as well as TNF-alpha also induce the phosphorylation of ATF7 (PubMed:29490055). Phosphorylated in proliferating colonic and small intestinal epithelial cells (By similarity). {ECO:0000250|UniProtKB:Q8R0S1, ECO:0000269|PubMed:18950637, ECO:0000269|PubMed:29490055}.				P17544;	P17544;	ENST00000420353.7 [P17544-6];ENST00000456903.8 [P17544-6];ENST00000548118.6 [P17544-5];ENST00000548446.6 [P17544-1];ENST00000591397.1 [P17544-5];	11016;	KOG1414;		IPR004827;IPR046347;IPR051027;IPR016378;IPR036236;IPR013087;	PF00170;	GO:0000122; GO:0000781; GO:0000785; GO:0000976; GO:0000978; GO:0000981; GO:0001223; GO:0001227; GO:0003700; GO:0005634; GO:0005654; GO:0005737; GO:0006355; GO:0006357; GO:0008270; GO:0019899; GO:0035497; GO:0045944; GO:0051019; GO:0090575; GO:1990837; GO:0000977; GO:0000987; GO:0001067; GO:0003674; GO:0003676; GO:0003677; GO:0003690; GO:0005488; GO:0005515; GO:0005575; GO:0005622; GO:0005623; GO:0006139; GO:0006351; GO:0006725; GO:0006807; GO:0008134; GO:0008150; GO:0008152; GO:0009058; GO:0009059; GO:0009889; GO:0009890; GO:0009892; GO:0009987; GO:0010467; GO:0010468; GO:0010556; GO:0010558; GO:0010605; GO:0010629; GO:0016032; GO:0016070; GO:0018130; GO:0019219; GO:0019222; GO:0019438; GO:0019900; GO:0019901; GO:0031323; GO:0031324; GO:0031326; GO:0031327; GO:0031974; GO:0031981; GO:0032774; GO:0034399; GO:0034641; GO:0034645; GO:0034654; GO:0043167; GO:0043169; GO:0043170; GO:0043226; GO:0043227; GO:0043229; GO:0043231; GO:0043233; GO:0043565; GO:0044237; GO:0044238; GO:0044249; GO:0044260; GO:0044271; GO:0044403; GO:0044419; GO:0044422; GO:0044424; GO:0044428; GO:0044446; GO:0044464; GO:0045892; GO:0045934; GO:0046483; GO:0046872; GO:0048519; GO:0048523; GO:0050789; GO:0050794; GO:0051171; GO:0051172; GO:0051252; GO:0051253; GO:0051704; GO:0060255; GO:0065007; GO:0070013; GO:0071704; GO:0080090; GO:0090304; GO:0097159; GO:0097659; GO:0140110; GO:1901360; GO:1901362; GO:1901363; GO:1901576; GO:1902679; GO:1903506; GO:1903507; GO:2000112; GO:2000113; GO:2001141	K	hsa:11016;;hsa:1386;hsa:9586;hsa:3727;hsa:3725;hsa:3726	hsa04010|hsa04022|hsa04151|hsa04211|hsa04261|hsa04668|hsa04714|hsa04728|hsa04911|hsa04915|hsa04918|hsa04922|hsa04925|hsa04926|hsa04927|hsa04928|hsa04934|hsa04935|hsa05020|hsa05030|hsa05031|hsa05034|hsa05161|hsa05163|hsa05166|hsa05203|hsa05207;hsa04022|hsa04024|hsa04151|hsa04152|hsa04211|hsa04261|hsa04668|hsa04714|hsa04725|hsa04728|hsa04911|hsa04915|hsa04918|hsa04922|hsa04925|hsa04926|hsa04927|hsa04928|hsa04931|hsa04934|hsa04935|hsa04962|hsa05016|hsa05020|hsa05030|hsa05031|hsa05034|hsa05161|hsa05163|hsa05165|hsa05166|hsa05203|hsa05207|hsa05215;hsa04010|hsa04380|hsa04657|hsa04928;hsa01522|hsa04010|hsa04012|hsa04024|hsa04137|hsa04210|hsa04310|hsa04380|hsa04510|hsa04530|hsa04620|hsa04621|hsa04625|hsa04657|hsa04658|hsa04659|hsa04660|hsa04662|hsa04668|hsa04722|hsa04912|hsa04915|hsa04921|hsa04926|hsa04932|hsa04933|hsa05030|hsa05031|hsa05120|hsa05130|hsa05131|hsa05132|hsa05133|hsa05135|hsa05140|hsa05142|hsa05161|hsa05162|hsa05166|hsa05167|hsa05169|hsa05170|hsa05171|hsa05200|hsa05203|hsa05207|hsa05208|hsa05210|hsa05211|hsa05224|hsa05231|hsa05235|hsa05321|hsa05323|hsa05417|hsa05418;hsa04380|hsa04668|hsa04935	ATF2, CRE-BP1, CREB-2, CREB2, HB16, TREB7; activating transcription factor 2;CREB5, CRE-BPA, CREB-5, CREBPA; cAMP responsive element binding protein 5;JUND, AP-1; JunD proto-oncogene, AP-1 transcription factor subunit;JUN, AP-1, AP1, c-Jun, cJUN, p39; Jun proto-oncogene, AP-1 transcription factor subunit;JUNB, AP-1; JunB proto-oncogene, AP-1 transcription factor subunit	MAPK signaling pathway|cGMP-PKG signaling pathway|PI3K-Akt signaling pathway|Longevity regulating pathway|Adrenergic signaling in cardiomyocytes|TNF signaling pathway|Thermogenesis|Dopaminergic synapse|Insulin secretion|Estrogen signaling pathway|Thyroid hormone synthesis|Glucagon signaling pathway|Aldosterone synthesis and secretion|Relaxin signaling pathway|Cortisol synthesis and secretion|Parathyroid hormone synthesis, secretion and action|Cushing syndrome|Growth hormone synthesis, secretion and action|Prion disease|Cocaine addiction|Amphetamine addiction|Alcoholism|Hepatitis B|Human cytomegalovirus infection|Human T-cell leukemia virus 1 infection|Viral carcinogenesis|Chemical carcinogenesis - receptor activation;cGMP-PKG signaling pathway|cAMP signaling pathway|PI3K-Akt signaling pathway|AMPK signaling pathway|Longevity regulating pathway|Adrenergic signaling in cardiomyocytes|TNF signaling pathway|Thermogenesis|Cholinergic synapse|Dopaminergic synapse|Insulin secretion|Estrogen signaling pathway|Thyroid hormone synthesis|Glucagon signaling pathway|Aldosterone synthesis and secretion|Relaxin signaling pathway|Cortisol synthesis and secretion|Parathyroid hormone synthesis, secretion and action|Insulin resistance|Cushing syndrome|Growth hormone synthesis, secretion and action|Vasopressin-regulated water reabsorption|Huntington disease|Prion disease|Cocaine addiction|Amphetamine addiction|Alcoholism|Hepatitis B|Human cytomegalovirus infection|Human papillomavirus infection|Human T-cell leukemia virus 1 infection|Viral carcinogenesis|Chemical carcinogenesis - receptor activation|Prostate cancer;MAPK signaling pathway|Osteoclast differentiation|IL-17 signaling pathway|Parathyroid hormone synthesis, secretion and action;Endocrine resistance|MAPK signaling pathway|ErbB signaling pathway|cAMP signaling pathway|Mitophagy - animal|Apoptosis|Wnt signaling pathway|Osteoclast differentiation|Focal adhesion|Tight junction|Toll-like receptor signaling pathway|NOD-like receptor signaling pathway|C-type lectin receptor signaling pathway|IL-17 signaling pathway|Th1 and Th2 cell differentiation|Th17 cell differentiation|T cell receptor signaling pathway|B cell receptor signaling pathway|TNF signaling pathway|Neurotrophin signaling pathway|GnRH signaling pathway|Estrogen signaling pathway|Oxytocin signaling pathway|Relaxin signaling pathway|Non-alcoholic fatty liver disease|AGE-RAGE signaling pathway in diabetic complications|Cocaine addiction|Amphetamine addiction|Epithelial cell signaling in Helicobacter pylori infection|Pathogenic Escherichia coli infection|Shigellosis|Salmonella infection|Pertussis|Yersinia infection|Leishmaniasis|Chagas disease|Hepatitis B|Measles|Human T-cell leukemia virus 1 infection|Kaposi sarcoma-associated herpesvirus infection|Epstein-Barr virus infection|Human immunodeficiency virus 1 infection|Coronavirus disease - COVID-19|Pathways in cancer|Viral carcinogenesis|Chemical carcinogenesis - receptor activation|Chemical carcinogenesis - reactive oxygen species|Colorectal cancer|Renal cell carcinoma|Breast cancer|Choline metabolism in cancer|PD-L1 expression and PD-1 checkpoint pathway in cancer|Inflammatory bowel disease|Rheumatoid arthritis|Lipid and atherosclerosis|Fluid shear stress and atherosclerosis;Osteoclast differentiation|TNF signaling pathway|Growth hormone synthesis, secretion and action	9606.ENSP00000399465	Nucleus	negative regulation of transcription by RNA polymerase II; chromosome, telomeric region; chromatin; transcription cis-regulatory region binding; RNA polymerase II cis-regulatory region sequence-specific DNA binding; DNA-binding transcription factor activity, RNA polymerase II-specific; transcription coactivator binding; DNA-binding transcription repressor activity, RNA polymerase II-specific; DNA-binding transcription factor activity; nucleus; nucleoplasm; cytoplasm; regulation of DNA-templated transcription; regulation of transcription by RNA polymerase II; zinc ion binding; enzyme binding; cAMP response element binding; positive regulation of transcription by RNA polymerase II; mitogen-activated protein kinase binding; RNA polymerase II transcription regulator complex; sequence-specific double-stranded DNA binding; RNA polymerase II transcription regulatory region sequence-specific DNA binding; cis-regulatory region sequence-specific DNA binding; transcription regulatory region nucleic acid binding; molecular_function; nucleic acid binding; DNA binding; double-stranded DNA binding; binding; protein binding; cellular_component; intracellular anatomical structure; obsolete cell; nucleobase-containing compound metabolic process; DNA-templated transcription; obsolete cellular aromatic compound metabolic process; obsolete nitrogen compound metabolic process; transcription factor binding; biological_process; metabolic process; biosynthetic process; macromolecule biosynthetic process; regulation of biosynthetic process; negative regulation of biosynthetic process; negative regulation of metabolic process; cellular process; gene expression; regulation of gene expression; regulation of macromolecule biosynthetic process; negative regulation of macromolecule biosynthetic process; negative regulation of macromolecule metabolic process; negative regulation of gene expression; viral process; RNA metabolic process; obsolete heterocycle biosynthetic process; regulation of nucleobase-containing compound metabolic process; regulation of metabolic process; obsolete aromatic compound biosynthetic process; kinase binding; protein kinase binding; obsolete regulation of cellular metabolic process; obsolete negative regulation of cellular metabolic process; obsolete regulation of cellular biosynthetic process; obsolete negative regulation of cellular biosynthetic process; membrane-enclosed lumen; nuclear lumen; RNA biosynthetic process; nuclear periphery; obsolete cellular nitrogen compound metabolic process; obsolete cellular macromolecule biosynthetic process; nucleobase-containing compound biosynthetic process; ion binding; cation binding; macromolecule metabolic process; organelle; membrane-bounded organelle; intracellular organelle; intracellular membrane-bounded organelle; organelle lumen; sequence-specific DNA binding; obsolete cellular metabolic process; primary metabolic process; obsolete cellular biosynthetic process; obsolete cellular macromolecule metabolic process; obsolete cellular nitrogen compound biosynthetic process; biological process involved in symbiotic interaction; biological process involved in interspecies interaction between organisms; obsolete organelle part; obsolete intracellular part; obsolete nuclear part; obsolete intracellular organelle part; obsolete cell part; negative regulation of DNA-templated transcription; negative regulation of nucleobase-containing compound metabolic process; obsolete heterocycle metabolic process; metal ion binding; negative regulation of biological process; negative regulation of cellular process; regulation of biological process; regulation of cellular process; obsolete regulation of nitrogen compound metabolic process; obsolete negative regulation of nitrogen compound metabolic process; regulation of RNA metabolic process; negative regulation of RNA metabolic process; obsolete multi-organism process; regulation of macromolecule metabolic process; biological regulation; intracellular organelle lumen; obsolete organic substance metabolic process; regulation of primary metabolic process; nucleic acid metabolic process; obsolete organic cyclic compound binding; obsolete nucleic acid-templated transcription; transcription regulator activity; obsolete organic cyclic compound metabolic process; obsolete organic cyclic compound biosynthetic process; heterocyclic compound binding; obsolete organic substance biosynthetic process; negative regulation of RNA biosynthetic process; obsolete regulation of nucleic acid-templated transcription; obsolete negative regulation of nucleic acid-templated transcription; obsolete regulation of cellular macromolecule biosynthetic process; obsolete negative regulation of cellular macromolecule biosynthetic process; regulation of RNA biosynthetic process
P62140	937.39	857.21	882.909	1467.84	1317.18	1421.43	892.503	1402.15	0.000539451	0.0939999	0.43722	-0.651713	0.636524	-1.57103	0.0747296	down	PPP1CB	Serine/threonine-protein phosphatase PP1-beta catalytic subunit	reviewed	PP1B_HUMAN	PPP1CB	Homo sapiens (Human)	327	COFACTOR: Name=Mn(2+); Xref=ChEBI:CHEBI:29035; Evidence={ECO:0000250}; Note=Binds 2 manganese ions per subunit. {ECO:0000250};	3.1.3.16; 3.1.3.53	Acetylation;Biological rhythms;Carbohydrate metabolism;Cell cycle;Cell division;Cytoplasm;Direct protein sequencing;Disease variant;Glycogen metabolism;Hydrolase;Manganese;Metal-binding;Nucleus;Phosphoprotein;Protein phosphatase;Proteomics identification;Reference proteome	KW-0007; KW-0090; KW-0119; KW-0131; KW-0132; KW-0963; KW-0903; KW-0225; KW-0321; KW-0378; KW-0464; KW-0479; KW-0539; KW-0597; KW-0904; KW-1267; KW-1185			MOD_RES 2; /note="N-acetylalanine"; /evidence="ECO:0000269|PubMed:12665801, ECO:0007744|PubMed:22223895, ECO:0007744|PubMed:22814378"; MOD_RES 316; /note="Phosphothreonine"; /evidence="ECO:0007744|PubMed:18669648, ECO:0007744|PubMed:23186163"					P62140;	P62140;	ENST00000296122.10;ENST00000395366.3;ENST00000420282.6;ENST00000441461.6;ENST00000703173.1;	5500;	KOG0374;	R-HSA-163560;R-HSA-2173788;R-HSA-2565942;R-HSA-400253;R-HSA-5625740;R-HSA-5625900;R-HSA-5627117;R-HSA-5627123;R-HSA-5673000;R-HSA-9726840;R-HSA-9726842;R-HSA-9828806;	IPR004843;IPR029052;IPR050341;IPR006186;IPR031675;	PF00149;PF16891;	GO:0000165; GO:0004722; GO:0005634; GO:0005654; GO:0005730; GO:0005737; GO:0005829; GO:0005925; GO:0005977; GO:0006470; GO:0016791; GO:0017018; GO:0019901; GO:0030155; GO:0032922; GO:0042752; GO:0043153; GO:0046872; GO:0050115; GO:0051301; GO:0070062; GO:0072357; GO:0000003; GO:0000164; GO:0000228; GO:0000781; GO:0000910; GO:0001932; GO:0001933; GO:0002009; GO:0002165; GO:0003002; GO:0003006; GO:0003674; GO:0003824; GO:0004721; GO:0005488; GO:0005515; GO:0005575; GO:0005622; GO:0005623; GO:0005694; GO:0005886; GO:0005975; GO:0005976; GO:0005979; GO:0005981; GO:0006073; GO:0006091; GO:0006109; GO:0006112; GO:0006325; GO:0006793; GO:0006796; GO:0006807; GO:0006810; GO:0006996; GO:0007049; GO:0007059; GO:0007097; GO:0007154; GO:0007165; GO:0007166; GO:0007267; GO:0007275; GO:0007276; GO:0007281; GO:0007292; GO:0007293; GO:0007300; GO:0007301; GO:0007308; GO:0007309; GO:0007310; GO:0007312; GO:0007389; GO:0007444; GO:0007472; GO:0007476; GO:0007498; GO:0007552; GO:0007560; GO:0007623; GO:0008150; GO:0008152; GO:0008287; GO:0009314; GO:0009416; GO:0009605; GO:0009628; GO:0009648; GO:0009649; GO:0009653; GO:0009791; GO:0009798; GO:0009886; GO:0009887; GO:0009888; GO:0009889; GO:0009892; GO:0009893; GO:0009894; GO:0009950; GO:0009953; GO:0009966; GO:0009967; GO:0009968; GO:0009987; GO:0009994; GO:0010468; GO:0010556; GO:0010563; GO:0010564; GO:0010604; GO:0010605; GO:0010628; GO:0010646; GO:0010647; GO:0010648; GO:0010675; GO:0010906; GO:0010962; GO:0014706; GO:0015980; GO:0016020; GO:0016043; GO:0016055; GO:0016311; GO:0016569; GO:0016787; GO:0016788; GO:0019220; GO:0019222; GO:0019538; GO:0019899; GO:0019900; GO:0019953; GO:0021700; GO:0022402; GO:0022411; GO:0022412; GO:0022414; GO:0023051; GO:0023052; GO:0023056; GO:0023057; GO:0030016; GO:0030111; GO:0030145; GO:0030154; GO:0030177; GO:0030725; GO:0031323; GO:0031324; GO:0031326; GO:0031329; GO:0031399; GO:0031400; GO:0031974; GO:0031981; GO:0031991; GO:0032465; GO:0032501; GO:0032502; GO:0032504; GO:0032506; GO:0032872; GO:0032873; GO:0032881; GO:0032885; GO:0032954; GO:0032956; GO:0032970; GO:0032984; GO:0032991; GO:0033043; GO:0035107; GO:0035114; GO:0035120; GO:0035220; GO:0035239; GO:0035295; GO:0036211; GO:0042325; GO:0042326; GO:0042578; GO:0042587; GO:0043062; GO:0043063; GO:0043167; GO:0043169; GO:0043170; GO:0043226; GO:0043227; GO:0043228; GO:0043229; GO:0043231; GO:0043232; GO:0043233; GO:0043255; GO:0043292; GO:0043408; GO:0043409; GO:0043412; GO:0043467; GO:0043470; GO:0043471; GO:0043933; GO:0044042; GO:0044237; GO:0044238; GO:0044260; GO:0044262; GO:0044264; GO:0044422; GO:0044424; GO:0044427; GO:0044428; GO:0044444; GO:0044446; GO:0044454; GO:0044464; GO:0044703; GO:0045936; GO:0046328; GO:0046329; GO:0046907; GO:0046914; GO:0048468; GO:0048469; GO:0048477; GO:0048511; GO:0048513; GO:0048518; GO:0048519; GO:0048522; GO:0048523; GO:0048563; GO:0048569; GO:0048583; GO:0048584; GO:0048585; GO:0048599; GO:0048609; GO:0048646; GO:0048707; GO:0048729; GO:0048731; GO:0048736; GO:0048737; GO:0048856; GO:0048869; GO:0050789; GO:0050794; GO:0050896; GO:0051128; GO:0051171; GO:0051172; GO:0051174; GO:0051179; GO:0051234; GO:0051246; GO:0051248; GO:0051276; GO:0051302; GO:0051321; GO:0051493; GO:0051640; GO:0051641; GO:0051647; GO:0051649; GO:0051656; GO:0051663; GO:0051704; GO:0051716; GO:0051726; GO:0055114; GO:0060070; GO:0060255; GO:0060429; GO:0060537; GO:0060562; GO:0060828; GO:0062012; GO:0065007; GO:0070013; GO:0070302; GO:0070303; GO:0070873; GO:0071704; GO:0071840; GO:0071944; GO:0080090; GO:0080134; GO:0080135; GO:0090263; GO:0098687; GO:0098723; GO:0099080; GO:0099081; GO:0099512; GO:0110020; GO:0140096; GO:0198738; GO:1901564; GO:1902494; GO:1902531; GO:1902532; GO:1903293; GO:1904886; GO:1905114; GO:2000112	T	hsa:5500;;hsa:5499;hsa:5501;hsa:5531;hsa:5516	hsa03015|hsa04022|hsa04024|hsa04114|hsa04218|hsa04261|hsa04270|hsa04390|hsa04510|hsa04611|hsa04720|hsa04728|hsa04750|hsa04810|hsa04910|hsa04921|hsa04931|hsa05031|hsa05034|hsa05168|hsa05205|hsa05415;hsa03015|hsa04022|hsa04024|hsa04114|hsa04218|hsa04261|hsa04270|hsa04390|hsa04510|hsa04611|hsa04720|hsa04728|hsa04750|hsa04810|hsa04910|hsa04921|hsa04931|hsa05031|hsa05034|hsa05168|hsa05205|hsa05415;hsa03015|hsa04022|hsa04024|hsa04114|hsa04218|hsa04261|hsa04270|hsa04390|hsa04510|hsa04611|hsa04720|hsa04728|hsa04750|hsa04810|hsa04910|hsa04921|hsa04931|hsa05031|hsa05034|hsa05168|hsa05205|hsa05415;hsa04922;hsa03015|hsa04071|hsa04110|hsa04114|hsa04136|hsa04140|hsa04151|hsa04152|hsa04261|hsa04350|hsa04390|hsa04530|hsa04660|hsa04728|hsa04730|hsa05142|hsa05160|hsa05165	PPP1CB, HEL-S-80p, MP, NSLH2, PP-1B, PP1B, PP1beta, PP1c, PPP1CD, PPP1beta; protein phosphatase 1 catalytic subunit beta;PPP1CA, PP-1A, PP1A, PP1alpha, PPP1A; protein phosphatase 1 catalytic subunit alpha;PPP1CC, PP-1G, PP1C, PPP1G; protein phosphatase 1 catalytic subunit gamma;PPP4C, PP-X, PP4, PP4C, PPH3, PPP4, PPX; protein phosphatase 4 catalytic subunit;PPP2CB, PP2Abeta, PP2CB; protein phosphatase 2 catalytic subunit beta	mRNA surveillance pathway|cGMP-PKG signaling pathway|cAMP signaling pathway|Oocyte meiosis|Cellular senescence|Adrenergic signaling in cardiomyocytes|Vascular smooth muscle contraction|Hippo signaling pathway|Focal adhesion|Platelet activation|Long-term potentiation|Dopaminergic synapse|Inflammatory mediator regulation of TRP channels|Regulation of actin cytoskeleton|Insulin signaling pathway|Oxytocin signaling pathway|Insulin resistance|Amphetamine addiction|Alcoholism|Herpes simplex virus 1 infection|Proteoglycans in cancer|Diabetic cardiomyopathy;mRNA surveillance pathway|cGMP-PKG signaling pathway|cAMP signaling pathway|Oocyte meiosis|Cellular senescence|Adrenergic signaling in cardiomyocytes|Vascular smooth muscle contraction|Hippo signaling pathway|Focal adhesion|Platelet activation|Long-term potentiation|Dopaminergic synapse|Inflammatory mediator regulation of TRP channels|Regulation of actin cytoskeleton|Insulin signaling pathway|Oxytocin signaling pathway|Insulin resistance|Amphetamine addiction|Alcoholism|Herpes simplex virus 1 infection|Proteoglycans in cancer|Diabetic cardiomyopathy;mRNA surveillance pathway|cGMP-PKG signaling pathway|cAMP signaling pathway|Oocyte meiosis|Cellular senescence|Adrenergic signaling in cardiomyocytes|Vascular smooth muscle contraction|Hippo signaling pathway|Focal adhesion|Platelet activation|Long-term potentiation|Dopaminergic synapse|Inflammatory mediator regulation of TRP channels|Regulation of actin cytoskeleton|Insulin signaling pathway|Oxytocin signaling pathway|Insulin resistance|Amphetamine addiction|Alcoholism|Herpes simplex virus 1 infection|Proteoglycans in cancer|Diabetic cardiomyopathy;Glucagon signaling pathway;mRNA surveillance pathway|Sphingolipid signaling pathway|Cell cycle|Oocyte meiosis|Autophagy - other|Autophagy - animal|PI3K-Akt signaling pathway|AMPK signaling pathway|Adrenergic signaling in cardiomyocytes|TGF-beta signaling pathway|Hippo signaling pathway|Tight junction|T cell receptor signaling pathway|Dopaminergic synapse|Long-term depression|Chagas disease|Hepatitis C|Human papillomavirus infection	9606.ENSP00000378769	Cytosol, Nucleus, Extracellular	MAPK cascade; protein serine/threonine phosphatase activity; nucleus; nucleoplasm; nucleolus; cytoplasm; cytosol; focal adhesion; glycogen metabolic process; protein dephosphorylation; phosphatase activity; myosin phosphatase activity; protein kinase binding; regulation of cell adhesion; circadian regulation of gene expression; regulation of circadian rhythm; entrainment of circadian clock by photoperiod; metal ion binding; myosin-light-chain-phosphatase activity; cell division; extracellular exosome; PTW/PP1 phosphatase complex; obsolete reproduction; protein phosphatase type 1 complex; nuclear chromosome; chromosome, telomeric region; cytokinesis; regulation of protein phosphorylation; negative regulation of protein phosphorylation; morphogenesis of an epithelium; instar larval or pupal development; regionalization; developmental process involved in reproduction; molecular_function; catalytic activity; phosphoprotein phosphatase activity; binding; protein binding; cellular_component; intracellular anatomical structure; obsolete cell; chromosome; plasma membrane; carbohydrate metabolic process; polysaccharide metabolic process; regulation of glycogen biosynthetic process; regulation of glycogen catabolic process; obsolete cellular glucan metabolic process; generation of precursor metabolites and energy; regulation of carbohydrate metabolic process; energy reserve metabolic process; chromatin organization; phosphorus metabolic process; phosphate-containing compound metabolic process; obsolete nitrogen compound metabolic process; transport; organelle organization; cell cycle; chromosome segregation; nuclear migration; cell communication; signal transduction; cell surface receptor signaling pathway; cell-cell signaling; multicellular organism development; gamete generation; germ cell development; female gamete generation; germarium-derived egg chamber formation; ovarian nurse cell to oocyte transport; female germline ring canal formation; oocyte construction; oocyte axis specification; oocyte dorsal/ventral axis specification; oocyte nucleus migration involved in oocyte dorsal/ventral axis specification; pattern specification process; imaginal disc development; wing disc morphogenesis; imaginal disc-derived wing morphogenesis; mesoderm development; metamorphosis; imaginal disc morphogenesis; circadian rhythm; biological_process; metabolic process; protein serine/threonine phosphatase complex; response to radiation; response to light stimulus; response to external stimulus; response to abiotic stimulus; photoperiodism; entrainment of circadian clock; anatomical structure morphogenesis; post-embryonic development; axis specification; post-embryonic animal morphogenesis; animal organ morphogenesis; tissue development; regulation of biosynthetic process; negative regulation of metabolic process; positive regulation of metabolic process; regulation of catabolic process; dorsal/ventral axis specification; dorsal/ventral pattern formation; regulation of signal transduction; positive regulation of signal transduction; negative regulation of signal transduction; cellular process; oocyte differentiation; regulation of gene expression; regulation of macromolecule biosynthetic process; negative regulation of phosphorus metabolic process; regulation of cell cycle process; positive regulation of macromolecule metabolic process; negative regulation of macromolecule metabolic process; positive regulation of gene expression; regulation of cell communication; positive regulation of cell communication; negative regulation of cell communication; obsolete regulation of cellular carbohydrate metabolic process; regulation of glucose metabolic process; regulation of glucan biosynthetic process; striated muscle tissue development; energy derivation by oxidation of organic compounds; membrane; cellular component organization; Wnt signaling pathway; dephosphorylation; obsolete covalent chromatin modification; hydrolase activity; hydrolase activity, acting on ester bonds; regulation of phosphate metabolic process; regulation of metabolic process; protein metabolic process; enzyme binding; kinase binding; sexual reproduction; developmental maturation; cell cycle process; cellular component disassembly; cellular process involved in reproduction in multicellular organism; reproductive process; regulation of signaling; signaling; positive regulation of signaling; negative regulation of signaling; myofibril; regulation of Wnt signaling pathway; manganese ion binding; cell differentiation; positive regulation of Wnt signaling pathway; germline ring canal formation; obsolete regulation of cellular metabolic process; obsolete negative regulation of cellular metabolic process; obsolete regulation of cellular biosynthetic process; obsolete regulation of cellular catabolic process; regulation of protein modification process; negative regulation of protein modification process; membrane-enclosed lumen; nuclear lumen; regulation of actomyosin contractile ring contraction; regulation of cytokinesis; multicellular organismal process; developmental process; obsolete multicellular organism reproduction; cytokinetic process; regulation of stress-activated MAPK cascade; negative regulation of stress-activated MAPK cascade; regulation of polysaccharide metabolic process; regulation of polysaccharide biosynthetic process; regulation of cytokinetic process; regulation of actin cytoskeleton organization; regulation of actin filament-based process; protein-containing complex disassembly; protein-containing complex; regulation of organelle organization; appendage morphogenesis; imaginal disc-derived appendage morphogenesis; post-embryonic appendage morphogenesis; wing disc development; tube morphogenesis; tube development; protein modification process; regulation of phosphorylation; negative regulation of phosphorylation; phosphoric ester hydrolase activity; glycogen granule; extracellular structure organization; intercellular bridge organization; ion binding; cation binding; macromolecule metabolic process; organelle; membrane-bounded organelle; membraneless organelle; intracellular organelle; intracellular membrane-bounded organelle; intracellular membraneless organelle; organelle lumen; regulation of carbohydrate biosynthetic process; contractile muscle fiber; regulation of MAPK cascade; negative regulation of MAPK cascade; macromolecule modification; regulation of generation of precursor metabolites and energy; regulation of carbohydrate catabolic process; obsolete regulation of cellular carbohydrate catabolic process; protein-containing complex organization; glucan metabolic process; obsolete cellular metabolic process; primary metabolic process; obsolete cellular macromolecule metabolic process; obsolete cellular carbohydrate metabolic process; obsolete cellular polysaccharide metabolic process; obsolete organelle part; obsolete intracellular part; obsolete chromosomal part; obsolete nuclear part; obsolete cytoplasmic part; obsolete intracellular organelle part; obsolete nuclear chromosome part; obsolete cell part; multi-organism reproductive process; negative regulation of phosphate metabolic process; regulation of JNK cascade; negative regulation of JNK cascade; intracellular transport; transition metal ion binding; cell development; cell maturation; oogenesis; rhythmic process; animal organ development; positive regulation of biological process; negative regulation of biological process; positive regulation of cellular process; negative regulation of cellular process; obsolete post-embryonic animal organ morphogenesis; obsolete post-embryonic animal organ development; regulation of response to stimulus; positive regulation of response to stimulus; negative regulation of response to stimulus; oocyte development; multicellular organismal reproductive process; anatomical structure formation involved in morphogenesis; instar larval or pupal morphogenesis; tissue morphogenesis; system development; appendage development; imaginal disc-derived appendage development; anatomical structure development; cellular developmental process; regulation of biological process; regulation of cellular process; response to stimulus; regulation of cellular component organization; obsolete regulation of nitrogen compound metabolic process; obsolete negative regulation of nitrogen compound metabolic process; regulation of phosphorus metabolic process; localization; establishment of localization; regulation of protein metabolic process; negative regulation of protein metabolic process; chromosome organization; regulation of cell division; meiotic cell cycle; regulation of cytoskeleton organization; organelle localization; cellular localization; nucleus localization; establishment of localization in cell; establishment of organelle localization; oocyte nucleus localization involved in oocyte dorsal/ventral axis specification; obsolete multi-organism process; cellular response to stimulus; regulation of cell cycle; obsolete oxidation-reduction process; canonical Wnt signaling pathway; regulation of macromolecule metabolic process; epithelium development; muscle tissue development; epithelial tube morphogenesis; regulation of canonical Wnt signaling pathway; regulation of small molecule metabolic process; biological regulation; intracellular organelle lumen; regulation of stress-activated protein kinase signaling cascade; negative regulation of stress-activated protein kinase signaling cascade; regulation of glycogen metabolic process; obsolete organic substance metabolic process; cellular component organization or biogenesis; cell periphery; regulation of primary metabolic process; regulation of response to stress; regulation of cellular response to stress; positive regulation of canonical Wnt signaling pathway; chromosomal region; skeletal muscle myofibril; supramolecular complex; supramolecular polymer; supramolecular fiber; regulation of actomyosin structure organization; catalytic activity, acting on a protein; obsolete cell-cell signaling by wnt; obsolete organonitrogen compound metabolic process; catalytic complex; regulation of intracellular signal transduction; negative regulation of intracellular signal transduction; phosphatase complex; beta-catenin destruction complex disassembly; obsolete cell surface receptor signaling pathway involved in cell-cell signaling; obsolete regulation of cellular macromolecule biosynthetic process
Q53ET0	339.177	317.583	342.981	229.648	234.141	210.297	333.247	224.695	0.000545701	0.105752	0.92147	0.568622	1.48311	1.48311	0.0747296	up	CRTC2	CREB-regulated transcription coactivator 2	reviewed	CRTC2_HUMAN	CRTC2 TORC2	Homo sapiens (Human)	693			3D-structure;Acetylation;Activator;Cytoplasm;Host-virus interaction;Isopeptide bond;Methylation;Nucleus;Phosphoprotein;Proteomics identification;Reference proteome;Transcription;Transcription regulation;Ubl conjugation	KW-0002; KW-0007; KW-0010; KW-0963; KW-0945; KW-1017; KW-0488; KW-0539; KW-0597; KW-1267; KW-1185; KW-0804; KW-0805; KW-0832			MOD_RES 2; /note="N-acetylalanine"; /evidence="ECO:0007744|PubMed:19413330, ECO:0007744|PubMed:22814378"; MOD_RES 51; /note="Asymmetric dimethylarginine; by PRMT6"; /evidence="ECO:0000250|UniProtKB:Q3U182"; MOD_RES 70; /note="Phosphoserine"; /evidence="ECO:0000269|PubMed:15454081, ECO:0007744|PubMed:18669648, ECO:0007744|PubMed:19690332"; MOD_RES 86; /note="Phosphoserine"; /evidence="ECO:0007744|PubMed:18669648, ECO:0007744|PubMed:19690332"; MOD_RES 90; /note="Phosphoserine"; /evidence="ECO:0000269|PubMed:15454081, ECO:0007744|PubMed:18669648, ECO:0007744|PubMed:19690332, ECO:0007744|PubMed:24275569"; MOD_RES 99; /note="Asymmetric dimethylarginine; by PRMT6"; /evidence="ECO:0000250|UniProtKB:Q3U182"; MOD_RES 120; /note="Asymmetric dimethylarginine; by PRMT6"; /evidence="ECO:0000250|UniProtKB:Q3U182"; MOD_RES 123; /note="Asymmetric dimethylarginine; by PRMT6"; /evidence="ECO:0000250|UniProtKB:Q3U182"; MOD_RES 136; /note="Phosphoserine"; /evidence="ECO:0000269|PubMed:15454081, ECO:0007744|PubMed:18669648"; MOD_RES 161; /note="Asymmetric dimethylarginine; by PRMT6"; /evidence="ECO:0000250|UniProtKB:Q3U182"; MOD_RES 168; /note="Asymmetric dimethylarginine; by PRMT6"; /evidence="ECO:0000250|UniProtKB:Q3U182"; MOD_RES 169; /note="Phosphothreonine"; /evidence="ECO:0000250|UniProtKB:Q3U182"; MOD_RES 171; /note="Phosphoserine; by AMPK, MARK2, SIK1 and SIK2"; /evidence="ECO:0000269|PubMed:15454081, ECO:0000269|PubMed:16817901, ECO:0000269|PubMed:17210223, ECO:0000269|PubMed:18626018"; MOD_RES 192; /note="Phosphothreonine"; /evidence="ECO:0007744|PubMed:19690332"; MOD_RES 274; /note="Phosphoserine; by MARK2"; /evidence="ECO:0000269|PubMed:18626018"; MOD_RES 306; /note="Phosphoserine"; /evidence="ECO:0000269|PubMed:15454081"; MOD_RES 368; /note="Phosphoserine"; /evidence="ECO:0000269|PubMed:15454081"; MOD_RES 393; /note="Phosphoserine"; /evidence="ECO:0000269|PubMed:15454081"; MOD_RES 433; /note="Phosphoserine"; /evidence="ECO:0000269|PubMed:15454081, ECO:0007744|PubMed:16964243, ECO:0007744|PubMed:18220336, ECO:0007744|PubMed:18669648, ECO:0007744|PubMed:19690332, ECO:0007744|PubMed:23186163"; MOD_RES 456; /note="Phosphoserine"; /evidence="ECO:0000269|PubMed:15454081"; MOD_RES 488; /note="Phosphotyrosine"; /evidence="ECO:0007744|PubMed:19690332"; MOD_RES 489; /note="Phosphoserine"; /evidence="ECO:0000269|PubMed:15454081"; MOD_RES 490; /note="Phosphoserine"; /evidence="ECO:0007744|PubMed:19690332"; MOD_RES 492; /note="Phosphoserine"; /evidence="ECO:0000269|PubMed:15454081"; MOD_RES 501; /note="Phosphothreonine"; /evidence="ECO:0007744|PubMed:18669648, ECO:0007744|PubMed:20068231"; MOD_RES 613; /note="Phosphoserine"; /evidence="ECO:0000269|PubMed:15454081, ECO:0007744|PubMed:18669648, ECO:0007744|PubMed:19690332, ECO:0007744|PubMed:20068231, ECO:0007744|PubMed:23186163, ECO:0007744|PubMed:24275569"; MOD_RES 623; /note="Phosphoserine"; /evidence="ECO:0000250|UniProtKB:Q3U182"; MOD_RES 624; /note="Phosphoserine"; /evidence="ECO:0007744|PubMed:18669648, ECO:0007744|PubMed:19690332, ECO:0007744|PubMed:20068231, ECO:0007744|PubMed:23186163"	PTM: Phosphorylation/dephosphorylation states of Ser-171 are required for regulating transduction of CREB activity (PubMed:15589160, PubMed:17210223). CRTCs/TORCs are inactive when phosphorylated, and active when dephosphorylated at this site (PubMed:17210223). This primary site of phosphorylation, is regulated by cAMP and calcium levels and is dependent on the phosphorylation of SIKs (SIK1 and SIK2) by LKB1 (PubMed:15454081, PubMed:16817901). Following adenylyl cyclase activation, dephosphorylated at Ser-171 by PPP3CA/calcineurin A resulting in CRTC2 dissociation from 14-3-3 proteins and PPP3CA (By similarity). Both insulin and AMPK increase this phosphorylation of CRTC2 while glucagon suppresses it (PubMed:15454081). Phosphorylation at Ser-274 by MARK2 is induced under low glucose conditions and dephosphorylated in response to glucose influx (PubMed:18626018). Phosphorylation at Ser-274 promotes interaction with 14-3-3 proteins and translocation to the cytoplasm (PubMed:18626018). {ECO:0000250|UniProtKB:Q3U182, ECO:0000269|PubMed:15454081, ECO:0000269|PubMed:15589160, ECO:0000269|PubMed:16817901, ECO:0000269|PubMed:17210223, ECO:0000269|PubMed:18626018}.; PTM: Asymmetric dimethylation of arginine resisues by PRMT6 enhances the association of CRTC2 with CREB on the promoters of gluconeogenic genes. {ECO:0000250|UniProtKB:Q3U182}.			MOTIF 271..287; /note="Nuclear export signal"; /evidence="ECO:0000250"	Q53ET0;	Q53ET0;	ENST00000368633.2;	200186;	ENOG502QVWA;	R-HSA-2151201;R-HSA-400253;R-HSA-9707616;	IPR024786;IPR024785;IPR024784;IPR024783;	PF12886;PF12885;PF12884;	GO:0003713; GO:0005634; GO:0005654; GO:0005737; GO:0006094; GO:0008140; GO:0032793; GO:0042593; GO:0045944; GO:0051289; GO:0070062; GO:0071320; GO:0003674; GO:0003682; GO:0005488; GO:0005515; GO:0005575; GO:0005622; GO:0005623; GO:0005975; GO:0005996; GO:0006006; GO:0006139; GO:0006325; GO:0006351; GO:0006355; GO:0006357; GO:0006473; GO:0006475; GO:0006725; GO:0006807; GO:0006810; GO:0006996; GO:0008134; GO:0008150; GO:0008152; GO:0009058; GO:0009059; GO:0009889; GO:0009891; GO:0009893; GO:0009987; GO:0010467; GO:0010468; GO:0010556; GO:0010557; GO:0010604; GO:0010628; GO:0016032; GO:0016043; GO:0016051; GO:0016070; GO:0016569; GO:0016570; GO:0016573; GO:0018130; GO:0018193; GO:0018205; GO:0018393; GO:0018394; GO:0019219; GO:0019222; GO:0019318; GO:0019319; GO:0019438; GO:0019538; GO:0022607; GO:0031323; GO:0031325; GO:0031326; GO:0031328; GO:0031974; GO:0031981; GO:0032774; GO:0033500; GO:0034641; GO:0034645; GO:0034654; GO:0036211; GO:0042592; GO:0043170; GO:0043226; GO:0043227; GO:0043229; GO:0043231; GO:0043233; GO:0043412; GO:0043543; GO:0043933; GO:0043966; GO:0043970; GO:0044085; GO:0044093; GO:0044237; GO:0044238; GO:0044249; GO:0044260; GO:0044271; GO:0044281; GO:0044283; GO:0044403; GO:0044419; GO:0044422; GO:0044424; GO:0044428; GO:0044446; GO:0044464; GO:0045893; GO:0045935; GO:0046364; GO:0046483; GO:0048518; GO:0048522; GO:0048878; GO:0050789; GO:0050794; GO:0051090; GO:0051091; GO:0051171; GO:0051173; GO:0051179; GO:0051234; GO:0051252; GO:0051254; GO:0051259; GO:0051260; GO:0051262; GO:0051276; GO:0051704; GO:0060255; GO:0061647; GO:0065003; GO:0065007; GO:0065008; GO:0065009; GO:0070013; GO:0071704; GO:0071840; GO:0080090; GO:0090304; GO:0097659; GO:1901360; GO:1901362; GO:1901564; GO:1901576; GO:1901998; GO:1902680; GO:1903506; GO:1903508; GO:2000112; GO:2001141	K	hsa:200186;;hsa:64784;hsa:23373	hsa04151|hsa04152|hsa04922|hsa04931|hsa05166;hsa05166;hsa05166	CRTC2, TORC-2, TORC2; CREB regulated transcription coactivator 2;CRTC3, TORC-3, TORC3; CREB regulated transcription coactivator 3;CRTC1, MAML2, MECT1, Mam-2, TORC-1, TORC1, WAMTP1; CREB regulated transcription coactivator 1	PI3K-Akt signaling pathway|AMPK signaling pathway|Glucagon signaling pathway|Insulin resistance|Human T-cell leukemia virus 1 infection;Human T-cell leukemia virus 1 infection;Human T-cell leukemia virus 1 infection	9606.ENSP00000357622	Nucleus, Cytosol_Nucleus, Cytosol	transcription coactivator activity; nucleus; nucleoplasm; cytoplasm; gluconeogenesis; cAMP response element binding protein binding; positive regulation of CREB transcription factor activity; glucose homeostasis; positive regulation of transcription by RNA polymerase II; protein homotetramerization; extracellular exosome; cellular response to cAMP; molecular_function; chromatin binding; binding; protein binding; cellular_component; intracellular anatomical structure; obsolete cell; carbohydrate metabolic process; monosaccharide metabolic process; glucose metabolic process; nucleobase-containing compound metabolic process; chromatin organization; DNA-templated transcription; regulation of DNA-templated transcription; regulation of transcription by RNA polymerase II; protein acetylation; internal protein amino acid acetylation; obsolete cellular aromatic compound metabolic process; obsolete nitrogen compound metabolic process; transport; organelle organization; transcription factor binding; biological_process; metabolic process; biosynthetic process; macromolecule biosynthetic process; regulation of biosynthetic process; positive regulation of biosynthetic process; positive regulation of metabolic process; cellular process; gene expression; regulation of gene expression; regulation of macromolecule biosynthetic process; positive regulation of macromolecule biosynthetic process; positive regulation of macromolecule metabolic process; positive regulation of gene expression; viral process; cellular component organization; carbohydrate biosynthetic process; RNA metabolic process; obsolete covalent chromatin modification; obsolete histone modification; obsolete histone acetylation; obsolete heterocycle biosynthetic process; peptidyl-amino acid modification; peptidyl-lysine modification; internal peptidyl-lysine acetylation; peptidyl-lysine acetylation; regulation of nucleobase-containing compound metabolic process; regulation of metabolic process; hexose metabolic process; hexose biosynthetic process; obsolete aromatic compound biosynthetic process; protein metabolic process; cellular component assembly; obsolete regulation of cellular metabolic process; obsolete positive regulation of cellular metabolic process; obsolete regulation of cellular biosynthetic process; obsolete positive regulation of cellular biosynthetic process; membrane-enclosed lumen; nuclear lumen; RNA biosynthetic process; carbohydrate homeostasis; obsolete cellular nitrogen compound metabolic process; obsolete cellular macromolecule biosynthetic process; nucleobase-containing compound biosynthetic process; protein modification process; homeostatic process; macromolecule metabolic process; organelle; membrane-bounded organelle; intracellular organelle; intracellular membrane-bounded organelle; organelle lumen; macromolecule modification; protein acylation; protein-containing complex organization; obsolete histone H3 acetylation; obsolete histone H3-K9 acetylation; cellular component biogenesis; positive regulation of molecular function; obsolete cellular metabolic process; primary metabolic process; obsolete cellular biosynthetic process; obsolete cellular macromolecule metabolic process; obsolete cellular nitrogen compound biosynthetic process; small molecule metabolic process; small molecule biosynthetic process; biological process involved in symbiotic interaction; biological process involved in interspecies interaction between organisms; obsolete organelle part; obsolete intracellular part; obsolete nuclear part; obsolete intracellular organelle part; obsolete cell part; positive regulation of DNA-templated transcription; positive regulation of nucleobase-containing compound metabolic process; monosaccharide biosynthetic process; obsolete heterocycle metabolic process; positive regulation of biological process; positive regulation of cellular process; chemical homeostasis; regulation of biological process; regulation of cellular process; regulation of DNA-binding transcription factor activity; positive regulation of DNA-binding transcription factor activity; obsolete regulation of nitrogen compound metabolic process; obsolete positive regulation of nitrogen compound metabolic process; localization; establishment of localization; regulation of RNA metabolic process; positive regulation of RNA metabolic process; protein complex oligomerization; protein homooligomerization; protein tetramerization; chromosome organization; obsolete multi-organism process; regulation of macromolecule metabolic process; obsolete histone H3-K9 modification; protein-containing complex assembly; biological regulation; regulation of biological quality; regulation of molecular function; intracellular organelle lumen; obsolete organic substance metabolic process; cellular component organization or biogenesis; regulation of primary metabolic process; nucleic acid metabolic process; obsolete nucleic acid-templated transcription; obsolete organic cyclic compound metabolic process; obsolete organic cyclic compound biosynthetic process; obsolete organonitrogen compound metabolic process; obsolete organic substance biosynthetic process; obsolete toxin transport; positive regulation of RNA biosynthetic process; obsolete regulation of nucleic acid-templated transcription; obsolete positive regulation of nucleic acid-templated transcription; obsolete regulation of cellular macromolecule biosynthetic process; regulation of RNA biosynthetic process
Q86W92	484.533	449.588	458.503	265.628	313.072	293.086	464.208	290.595	0.000553388	0.141791	0.732908	0.67576	1.59744	1.59744	0.0747296	up	PPFIBP1	Liprin-beta-1	reviewed	LIPB1_HUMAN	PPFIBP1 KIAA1230	Homo sapiens (Human)	1011			Acetylation;Alternative splicing;Coiled coil;Cytoplasm;Disease variant;Epilepsy;Intellectual disability;Isopeptide bond;Phosphoprotein;Proteomics identification;Reference proteome;Repeat;Ubl conjugation	KW-0007; KW-0025; KW-0175; KW-0963; KW-0225; KW-0887; KW-0991; KW-1017; KW-0597; KW-1267; KW-1185; KW-0677; KW-0832			MOD_RES 37; /note="Phosphoserine"; /evidence="ECO:0007744|PubMed:18669648, ECO:0007744|PubMed:20068231"; MOD_RES 39; /note="Phosphothreonine"; /evidence="ECO:0007744|PubMed:18669648"; MOD_RES 40; /note="Phosphoserine"; /evidence="ECO:0007744|PubMed:18669648, ECO:0007744|PubMed:20068231"; MOD_RES 322; /note="N6-acetyllysine"; /evidence="ECO:0007744|PubMed:19608861"; MOD_RES 434; /note="Phosphoserine"; /evidence="ECO:0000250|UniProtKB:Q8C8U0"; MOD_RES 466; /note="Phosphoserine"; /evidence="ECO:0007744|PubMed:18669648, ECO:0007744|PubMed:24275569"; MOD_RES 540; /note="Phosphoserine"; /evidence="ECO:0007744|PubMed:23186163, ECO:0007744|PubMed:24275569"; MOD_RES 579; /note="Phosphoserine"; /evidence="ECO:0007744|PubMed:18669648"; MOD_RES 601; /note="Phosphoserine"; /evidence="ECO:0007744|PubMed:18669648, ECO:0007744|PubMed:19690332, ECO:0007744|PubMed:23186163"; MOD_RES 636; /note="Phosphoserine"; /evidence="ECO:0000250|UniProtKB:Q8C8U0"; MOD_RES 794; /note="Phosphoserine"; /evidence="ECO:0007744|PubMed:23186163, ECO:0007744|PubMed:24275569"; MOD_RES 999; /note="Phosphoserine"; /evidence="ECO:0007744|PubMed:18669648, ECO:0007744|PubMed:20068231, ECO:0007744|PubMed:21406692"; MOD_RES 1001; /note="Phosphoserine"; /evidence="ECO:0007744|PubMed:18669648, ECO:0007744|PubMed:20068231"; MOD_RES 1003; /note="Phosphoserine"; /evidence="ECO:0007744|PubMed:18669648"; MOD_RES 1005; /note="Phosphothreonine"; /evidence="ECO:0007744|PubMed:18669648"; MOD_RES Q86W92-2:523; /note="Phosphoserine"; /evidence="ECO:0007744|PubMed:18669648"					Q86W92;	Q86W92;	ENST00000228425.11 [Q86W92-2];ENST00000318304.12 [Q86W92-1];ENST00000535047.5 [Q86W92-5];ENST00000537927.5 [Q86W92-3];ENST00000542629.5 [Q86W92-4];	8496;	KOG1899;	R-HSA-388844;R-HSA-9725370;	IPR029515;IPR037617;IPR037618;IPR037619;IPR001660;IPR013761;	PF00536;PF07647;	GO:0005829; GO:0005886; GO:0005925; GO:0005938; GO:0007155; GO:0007528; GO:0043622; GO:0045296; GO:0048786; GO:0000003; GO:0000902; GO:0000904; GO:0003674; GO:0005198; GO:0005488; GO:0005515; GO:0005575; GO:0005622; GO:0005623; GO:0005737; GO:0007154; GO:0007275; GO:0007399; GO:0007409; GO:0007412; GO:0007416; GO:0008150; GO:0009653; GO:0009987; GO:0016020; GO:0016043; GO:0022008; GO:0022607; GO:0022610; GO:0030030; GO:0030154; GO:0030182; GO:0031175; GO:0032501; GO:0032502; GO:0032989; GO:0032990; GO:0032991; GO:0040007; GO:0040012; GO:0040017; GO:0042802; GO:0042803; GO:0043051; GO:0044085; GO:0044424; GO:0044444; GO:0044464; GO:0046983; GO:0048468; GO:0048518; GO:0048589; GO:0048666; GO:0048667; GO:0048699; GO:0048731; GO:0048812; GO:0048856; GO:0048858; GO:0048869; GO:0050789; GO:0050795; GO:0050808; GO:0051124; GO:0060259; GO:0061564; GO:0065007; GO:0071840; GO:0071944; GO:0120036; GO:0120039; GO:1903998	S	hsa:8496				9606.ENSP00000314724	Nucleus, Cytosol_Nucleus, Cytosol	cytosol; plasma membrane; focal adhesion; cell cortex; cell adhesion; neuromuscular junction development; cortical microtubule organization; cadherin binding; presynaptic active zone; obsolete reproduction; cell morphogenesis; obsolete cell morphogenesis involved in differentiation; molecular_function; structural molecule activity; binding; protein binding; cellular_component; intracellular anatomical structure; obsolete cell; cytoplasm; cell communication; multicellular organism development; nervous system development; axonogenesis; axon target recognition; synapse assembly; biological_process; anatomical structure morphogenesis; cellular process; membrane; cellular component organization; neurogenesis; cellular component assembly; obsolete biological adhesion; cell projection organization; cell differentiation; neuron differentiation; neuron projection development; multicellular organismal process; developmental process; cellular anatomical entity morphogenesis; obsolete cell part morphogenesis; protein-containing complex; growth; regulation of locomotion; positive regulation of locomotion; identical protein binding; protein homodimerization activity; regulation of nematode pharyngeal pumping; cellular component biogenesis; obsolete intracellular part; obsolete cytoplasmic part; obsolete cell part; protein dimerization activity; cell development; positive regulation of biological process; developmental growth; neuron development; cell morphogenesis involved in neuron differentiation; generation of neurons; system development; neuron projection morphogenesis; anatomical structure development; cell projection morphogenesis; cellular developmental process; regulation of biological process; regulation of behavior; synapse organization; synaptic assembly at neuromuscular junction; regulation of feeding behavior; axon development; biological regulation; cellular component organization or biogenesis; cell periphery; plasma membrane bounded cell projection organization; plasma membrane bounded cell projection morphogenesis; regulation of eating behavior
Q13228	603.738	678.241	641.295	399.544	364.589	407.015	641.091	390.383	0.000570697	0.128285	0.537121	0.715641	1.64221	1.64221	0.0747296	up	SELENBP1	Methanethiol oxidase	reviewed	SBP1_HUMAN	SELENBP1 SBP	Homo sapiens (Human)	472		1.8.3.4	Acetylation;Alternative splicing;Cytoplasm;Direct protein sequencing;Disease variant;Membrane;Nucleus;Oxidoreductase;Phosphoprotein;Protein transport;Proteomics identification;Reference proteome;Selenium;Transport	KW-0007; KW-0025; KW-0963; KW-0903; KW-0225; KW-0472; KW-0539; KW-0560; KW-0597; KW-0653; KW-1267; KW-1185; KW-0711; KW-0813			MOD_RES 2; /note="N-acetylalanine"; /evidence="ECO:0007744|PubMed:22814378"; MOD_RES 111; /note="Phosphoserine"; /evidence="ECO:0007744|PubMed:24275569"; MOD_RES 371; /note="Phosphoserine"; /evidence="ECO:0007744|PubMed:24275569"; MOD_RES 467; /note="Phosphoserine"; /evidence="ECO:0000250|UniProtKB:P17563"	PTM: Phosphorylated. {ECO:0000305|PubMed:14991897}.; PTM: The N-terminus is blocked. {ECO:0000250}.				Q13228;	Q13228;	ENST00000368868.10 [Q13228-1];ENST00000426705.6 [Q13228-4];ENST00000447402.7 [Q13228-3];	8991;	KOG0918;		IPR008826;	PF05694;	GO:0001650; GO:0005615; GO:0005730; GO:0005829; GO:0008430; GO:0015031; GO:0016020; GO:0018549; GO:0070062; GO:0003674; GO:0003824; GO:0005488; GO:0005575; GO:0005622; GO:0005623; GO:0005634; GO:0005737; GO:0006810; GO:0008104; GO:0008150; GO:0008152; GO:0009987; GO:0015833; GO:0016491; GO:0016667; GO:0016670; GO:0030154; GO:0031974; GO:0031981; GO:0032502; GO:0033036; GO:0042886; GO:0043226; GO:0043227; GO:0043228; GO:0043229; GO:0043231; GO:0043232; GO:0043233; GO:0044422; GO:0044424; GO:0044428; GO:0044444; GO:0044446; GO:0044452; GO:0044464; GO:0045184; GO:0045444; GO:0048869; GO:0050873; GO:0051179; GO:0051234; GO:0055114; GO:0070013; GO:0071702; GO:0071705	P	hsa:8991	hsa00920|hsa01100	SELENBP1, EHMTO, HEL-S-134P, LPSB, MTO, SBP56, SP56, hSBP; selenium binding protein 1	Sulfur metabolism|Metabolic pathways	9606.ENSP00000397261	Cytosol, Nucleus, Cytosol_Plasma Membrane	fibrillar center; extracellular space; nucleolus; cytosol; selenium binding; protein transport; membrane; methanethiol oxidase activity; extracellular exosome; molecular_function; catalytic activity; binding; cellular_component; intracellular anatomical structure; obsolete cell; nucleus; cytoplasm; transport; intracellular protein localization; biological_process; metabolic process; cellular process; peptide transport; oxidoreductase activity; oxidoreductase activity, acting on a sulfur group of donors; oxidoreductase activity, acting on a sulfur group of donors, oxygen as acceptor; cell differentiation; membrane-enclosed lumen; nuclear lumen; developmental process; macromolecule localization; amide transport; organelle; membrane-bounded organelle; membraneless organelle; intracellular organelle; intracellular membrane-bounded organelle; intracellular membraneless organelle; organelle lumen; obsolete organelle part; obsolete intracellular part; obsolete nuclear part; obsolete cytoplasmic part; obsolete intracellular organelle part; obsolete nucleolar part; obsolete cell part; establishment of protein localization; fat cell differentiation; cellular developmental process; brown fat cell differentiation; localization; establishment of localization; obsolete oxidation-reduction process; intracellular organelle lumen; obsolete organic substance transport; nitrogen compound transport
Q8TDX7	116.635	137.271	99.0456	273.06	249.742	245.89	117.65	256.231	0.000573462	0.13486	0.740346	-1.12294	0.459158	-2.1779	0.0747296	down	NEK7	Serine/threonine-protein kinase Nek7	reviewed	NEK7_HUMAN	NEK7	Homo sapiens (Human)	302	COFACTOR: Name=Mg(2+); Xref=ChEBI:CHEBI:18420; Evidence={ECO:0000250|UniProtKB:Q8TD19};	2.7.11.34	3D-structure;Acetylation;Alternative splicing;ATP-binding;Cytoplasm;Cytoskeleton;Kinase;Magnesium;Metal-binding;Microtubule;Nucleotide-binding;Nucleus;Phosphoprotein;Proteomics identification;Reference proteome;Serine/threonine-protein kinase;Transferase	KW-0002; KW-0007; KW-0025; KW-0067; KW-0963; KW-0206; KW-0418; KW-0460; KW-0479; KW-0493; KW-0547; KW-0539; KW-0597; KW-1267; KW-1185; KW-0723; KW-0808			MOD_RES 1; /note="N-acetylmethionine"; /evidence="ECO:0007744|PubMed:19413330"; MOD_RES 5; /note="Phosphoserine"; /evidence="ECO:0007744|PubMed:23186163"; MOD_RES 195; /note="Phosphoserine; by NEK9"; /evidence="ECO:0000269|PubMed:12840024, ECO:0000269|PubMed:26522158"	PTM: Phosphorylation at Ser-195 required for its activation. {ECO:0000269|PubMed:12840024, ECO:0000269|PubMed:26522158}.				Q8TDX7;	Q8TDX7;	ENST00000367383.5 [Q8TDX7-2];ENST00000367385.9 [Q8TDX7-1];ENST00000538004.5 [Q8TDX7-1];	140609;	KOG0591;	R-HSA-2980767;R-HSA-3301854;R-HSA-9648025;	IPR011009;IPR000719;IPR017441;IPR001245;IPR008271;	PF00069;	GO:0000922; GO:0004674; GO:0005524; GO:0005634; GO:0005654; GO:0005737; GO:0005813; GO:0005815; GO:0005874; GO:0006468; GO:0007346; GO:0032206; GO:0035865; GO:0046872; GO:0051225; GO:0106310; GO:0140677; GO:1900227; GO:0000003; GO:0000166; GO:0000226; GO:0003006; GO:0003674; GO:0003824; GO:0004672; GO:0005488; GO:0005575; GO:0005622; GO:0005623; GO:0005819; GO:0005856; GO:0005886; GO:0006793; GO:0006796; GO:0006807; GO:0006996; GO:0007010; GO:0007017; GO:0007049; GO:0007051; GO:0007275; GO:0007548; GO:0008144; GO:0008150; GO:0008152; GO:0008406; GO:0009889; GO:0009891; GO:0009893; GO:0009987; GO:0010556; GO:0010557; GO:0010604; GO:0010638; GO:0015630; GO:0016020; GO:0016043; GO:0016301; GO:0016310; GO:0016324; GO:0016740; GO:0016772; GO:0016773; GO:0017076; GO:0019219; GO:0019222; GO:0019538; GO:0022402; GO:0022414; GO:0022607; GO:0030554; GO:0031323; GO:0031325; GO:0031326; GO:0031328; GO:0031974; GO:0031981; GO:0032204; GO:0032210; GO:0032212; GO:0032501; GO:0032502; GO:0032553; GO:0032555; GO:0032559; GO:0033043; GO:0033044; GO:0035264; GO:0035639; GO:0036094; GO:0036211; GO:0040007; GO:0042303; GO:0043085; GO:0043167; GO:0043168; GO:0043169; GO:0043170; GO:0043226; GO:0043227; GO:0043228; GO:0043229; GO:0043231; GO:0043232; GO:0043233; GO:0043412; GO:0044085; GO:0044093; GO:0044237; GO:0044238; GO:0044260; GO:0044422; GO:0044424; GO:0044425; GO:0044428; GO:0044430; GO:0044446; GO:0044459; GO:0044464; GO:0045137; GO:0045177; GO:0045935; GO:0048513; GO:0048518; GO:0048522; GO:0048589; GO:0048608; GO:0048731; GO:0048856; GO:0050789; GO:0050790; GO:0050794; GO:0051052; GO:0051054; GO:0051128; GO:0051130; GO:0051171; GO:0051173; GO:0051338; GO:0051347; GO:0051726; GO:0051972; GO:0051973; GO:0060255; GO:0061458; GO:0065007; GO:0065008; GO:0065009; GO:0070013; GO:0070925; GO:0071704; GO:0071840; GO:0071944; GO:0080090; GO:0097159; GO:0097367; GO:0098590; GO:0099080; GO:0099081; GO:0099512; GO:0099513; GO:0140096; GO:1901265; GO:1901363; GO:1901564; GO:1904353; GO:1904355; GO:1904356; GO:1904358; GO:2000112; GO:2000278; GO:2000573; GO:2001252	T	hsa:140609;;hsa:6788;hsa:9943;hsa:6789;hsa:51347;hsa:9344	hsa04621;hsa04010|hsa04390|hsa04392;hsa04928;hsa04010|hsa04014|hsa04068|hsa05200|hsa05223;hsa04010;hsa04010	NEK7; NIMA related kinase 7;STK3, KRS1, MST2; serine/threonine kinase 3;OXSR1, OSR1; oxidative stress responsive kinase 1;STK4, KRS2, MST1, YSK3; serine/threonine kinase 4;TAOK3, DPK, JIK, MAP3K18, hKFC-A; TAO kinase 3;TAOK2, MAP3K17, PSK, PSK1, PSK1-BETA, TAO1, TAO2, Tao2beta; TAO kinase 2	NOD-like receptor signaling pathway;MAPK signaling pathway|Hippo signaling pathway|Hippo signaling pathway - multiple species;Parathyroid hormone synthesis, secretion and action;MAPK signaling pathway|Ras signaling pathway|FoxO signaling pathway|Pathways in cancer|Non-small cell lung cancer;MAPK signaling pathway;MAPK signaling pathway	9606.ENSP00000356355	Cytosol, Extracellular, Nucleus	spindle pole; protein serine/threonine kinase activity; ATP binding; nucleus; nucleoplasm; cytoplasm; centrosome; microtubule organizing center; microtubule; protein phosphorylation; regulation of mitotic cell cycle; positive regulation of telomere maintenance; cellular response to potassium ion; metal ion binding; spindle assembly; protein serine kinase activity; molecular function activator activity; positive regulation of NLRP3 inflammasome complex assembly; obsolete reproduction; nucleotide binding; microtubule cytoskeleton organization; developmental process involved in reproduction; molecular_function; catalytic activity; protein kinase activity; binding; cellular_component; intracellular anatomical structure; obsolete cell; spindle; cytoskeleton; plasma membrane; phosphorus metabolic process; phosphate-containing compound metabolic process; obsolete nitrogen compound metabolic process; organelle organization; cytoskeleton organization; microtubule-based process; cell cycle; spindle organization; multicellular organism development; sex differentiation; obsolete drug binding; biological_process; metabolic process; gonad development; regulation of biosynthetic process; positive regulation of biosynthetic process; positive regulation of metabolic process; cellular process; regulation of macromolecule biosynthetic process; positive regulation of macromolecule biosynthetic process; positive regulation of macromolecule metabolic process; positive regulation of organelle organization; microtubule cytoskeleton; membrane; cellular component organization; kinase activity; phosphorylation; apical plasma membrane; transferase activity; transferase activity, transferring phosphorus-containing groups; phosphotransferase activity, alcohol group as acceptor; purine nucleotide binding; regulation of nucleobase-containing compound metabolic process; regulation of metabolic process; protein metabolic process; cell cycle process; reproductive process; cellular component assembly; adenyl nucleotide binding; obsolete regulation of cellular metabolic process; obsolete positive regulation of cellular metabolic process; obsolete regulation of cellular biosynthetic process; obsolete positive regulation of cellular biosynthetic process; membrane-enclosed lumen; nuclear lumen; regulation of telomere maintenance; regulation of telomere maintenance via telomerase; positive regulation of telomere maintenance via telomerase; multicellular organismal process; developmental process; ribonucleotide binding; purine ribonucleotide binding; adenyl ribonucleotide binding; regulation of organelle organization; regulation of chromosome organization; multicellular organism growth; purine ribonucleoside triphosphate binding; small molecule binding; protein modification process; growth; molting cycle; positive regulation of catalytic activity; ion binding; anion binding; cation binding; macromolecule metabolic process; organelle; membrane-bounded organelle; membraneless organelle; intracellular organelle; intracellular membrane-bounded organelle; intracellular membraneless organelle; organelle lumen; macromolecule modification; cellular component biogenesis; positive regulation of molecular function; obsolete cellular metabolic process; primary metabolic process; obsolete cellular macromolecule metabolic process; obsolete organelle part; obsolete intracellular part; obsolete membrane part; obsolete nuclear part; obsolete cytoskeletal part; obsolete intracellular organelle part; obsolete plasma membrane part; obsolete cell part; development of primary sexual characteristics; apical part of cell; positive regulation of nucleobase-containing compound metabolic process; animal organ development; positive regulation of biological process; positive regulation of cellular process; developmental growth; reproductive structure development; system development; anatomical structure development; regulation of biological process; regulation of catalytic activity; regulation of cellular process; regulation of DNA metabolic process; positive regulation of DNA metabolic process; regulation of cellular component organization; positive regulation of cellular component organization; obsolete regulation of nitrogen compound metabolic process; obsolete positive regulation of nitrogen compound metabolic process; regulation of transferase activity; positive regulation of transferase activity; regulation of cell cycle; obsolete regulation of telomerase activity; obsolete positive regulation of telomerase activity; regulation of macromolecule metabolic process; reproductive system development; biological regulation; regulation of biological quality; regulation of molecular function; intracellular organelle lumen; organelle assembly; obsolete organic substance metabolic process; cellular component organization or biogenesis; cell periphery; regulation of primary metabolic process; obsolete organic cyclic compound binding; carbohydrate derivative binding; plasma membrane region; supramolecular complex; supramolecular polymer; supramolecular fiber; polymeric cytoskeletal fiber; catalytic activity, acting on a protein; nucleoside phosphate binding; heterocyclic compound binding; obsolete organonitrogen compound metabolic process; regulation of telomere capping; positive regulation of telomere capping; regulation of telomere maintenance via telomere lengthening; positive regulation of telomere maintenance via telomere lengthening; obsolete regulation of cellular macromolecule biosynthetic process; regulation of DNA biosynthetic process; positive regulation of DNA biosynthetic process; positive regulation of chromosome organization
P31260	94.5436	92.3804	103.864	135.914	132.782	138.651	96.9293	135.782	0.000575888	0.0857798	0.374428	-0.486289	0.713859	-1.40084	0.0747296	down	HOXA10	Homeobox protein Hox-A10	reviewed	HXA10_HUMAN	HOXA10 HOX1H	Homo sapiens (Human)	410			Alternative splicing;Developmental protein;DNA-binding;Homeobox;Nucleus;Proteomics identification;Reference proteome;Transcription;Transcription regulation	KW-0025; KW-0217; KW-0238; KW-0371; KW-0539; KW-1267; KW-1185; KW-0804; KW-0805								P31260;	P31260;	ENST00000283921.5 [P31260-1];ENST00000396344.4 [P31260-2];	3206;	KOG0487;		IPR001356;IPR020479;IPR017970;IPR009057;IPR046333;	PF00046;	GO:0000785; GO:0000978; GO:0000981; GO:0001228; GO:0001501; GO:0005634; GO:0005654; GO:0005667; GO:0005737; GO:0006357; GO:0007283; GO:0007338; GO:0008584; GO:0009952; GO:0009954; GO:0030326; GO:0030850; GO:0033574; GO:0042826; GO:0043627; GO:0045944; GO:0060065; GO:1990837; GO:0000003; GO:0000976; GO:0000977; GO:0000987; GO:0001067; GO:0003002; GO:0003006; GO:0003674; GO:0003676; GO:0003677; GO:0003690; GO:0003700; GO:0005488; GO:0005515; GO:0005575; GO:0005622; GO:0005623; GO:0006139; GO:0006351; GO:0006355; GO:0006366; GO:0006725; GO:0006807; GO:0007275; GO:0007276; GO:0007389; GO:0007548; GO:0008150; GO:0008152; GO:0008406; GO:0009058; GO:0009059; GO:0009566; GO:0009653; GO:0009790; GO:0009889; GO:0009891; GO:0009893; GO:0009987; GO:0010467; GO:0010468; GO:0010556; GO:0010557; GO:0010604; GO:0010628; GO:0016070; GO:0018130; GO:0019219; GO:0019222; GO:0019438; GO:0019899; GO:0019953; GO:0022414; GO:0031323; GO:0031325; GO:0031326; GO:0031328; GO:0032501; GO:0032502; GO:0032504; GO:0032774; GO:0032991; GO:0034641; GO:0034645; GO:0034654; GO:0035107; GO:0035108; GO:0035113; GO:0043170; GO:0043226; GO:0043227; GO:0043229; GO:0043231; GO:0043565; GO:0044237; GO:0044238; GO:0044249; GO:0044260; GO:0044271; GO:0044424; GO:0044464; GO:0044703; GO:0045137; GO:0045893; GO:0045935; GO:0046483; GO:0046546; GO:0046661; GO:0048232; GO:0048513; GO:0048518; GO:0048522; GO:0048598; GO:0048608; GO:0048609; GO:0048731; GO:0048736; GO:0048856; GO:0050789; GO:0050794; GO:0051171; GO:0051173; GO:0051252; GO:0051254; GO:0051704; GO:0060173; GO:0060255; GO:0061458; GO:0065007; GO:0071704; GO:0080090; GO:0090304; GO:0097159; GO:0097659; GO:0140110; GO:1901360; GO:1901362; GO:1901363; GO:1901576; GO:1902680; GO:1903506; GO:1903508; GO:2000112; GO:2001141	K	hsa:3206;;hsa:3236;hsa:3205;hsa:3207;hsa:3651	hsa05202;hsa05205|hsa05206;hsa05202;hsa05202;hsa04911|hsa04930|hsa04950	HOXA10, HOX1, HOX1.8, HOX1H, PL; homeobox A10;HOXD10, HOX4, HOX4D, HOX4E, Hox-4.4; homeobox D10;HOXA9, ABD-B, HOX1, HOX1.7, HOX1G; homeobox A9;HOXA11, HOX1, HOX1I, RUSAT1; homeobox A11;PDX1, GSF, IDX-1, IPF1, IUF1, MODY4, PAGEN1, PDX-1, STF-1; pancreatic and duodenal homeobox 1	Transcriptional misregulation in cancer;Proteoglycans in cancer|MicroRNAs in cancer;Transcriptional misregulation in cancer;Transcriptional misregulation in cancer;Insulin secretion|Type II diabetes mellitus|Maturity onset diabetes of the young	9606.ENSP00000283921	Nucleus, Cytosol_Nucleus	chromatin; RNA polymerase II cis-regulatory region sequence-specific DNA binding; DNA-binding transcription factor activity, RNA polymerase II-specific; DNA-binding transcription activator activity, RNA polymerase II-specific; skeletal system development; nucleus; nucleoplasm; transcription regulator complex; cytoplasm; regulation of transcription by RNA polymerase II; spermatogenesis; single fertilization; male gonad development; anterior/posterior pattern specification; proximal/distal pattern formation; embryonic limb morphogenesis; prostate gland development; response to testosterone; histone deacetylase binding; response to estrogen; positive regulation of transcription by RNA polymerase II; uterus development; sequence-specific double-stranded DNA binding; obsolete reproduction; transcription cis-regulatory region binding; RNA polymerase II transcription regulatory region sequence-specific DNA binding; cis-regulatory region sequence-specific DNA binding; transcription regulatory region nucleic acid binding; regionalization; developmental process involved in reproduction; molecular_function; nucleic acid binding; DNA binding; double-stranded DNA binding; DNA-binding transcription factor activity; binding; protein binding; cellular_component; intracellular anatomical structure; obsolete cell; nucleobase-containing compound metabolic process; DNA-templated transcription; regulation of DNA-templated transcription; transcription by RNA polymerase II; obsolete cellular aromatic compound metabolic process; obsolete nitrogen compound metabolic process; multicellular organism development; gamete generation; pattern specification process; sex differentiation; biological_process; metabolic process; gonad development; biosynthetic process; macromolecule biosynthetic process; fertilization; anatomical structure morphogenesis; embryo development; regulation of biosynthetic process; positive regulation of biosynthetic process; positive regulation of metabolic process; cellular process; gene expression; regulation of gene expression; regulation of macromolecule biosynthetic process; positive regulation of macromolecule biosynthetic process; positive regulation of macromolecule metabolic process; positive regulation of gene expression; RNA metabolic process; obsolete heterocycle biosynthetic process; regulation of nucleobase-containing compound metabolic process; regulation of metabolic process; obsolete aromatic compound biosynthetic process; enzyme binding; sexual reproduction; reproductive process; obsolete regulation of cellular metabolic process; obsolete positive regulation of cellular metabolic process; obsolete regulation of cellular biosynthetic process; obsolete positive regulation of cellular biosynthetic process; multicellular organismal process; developmental process; obsolete multicellular organism reproduction; RNA biosynthetic process; protein-containing complex; obsolete cellular nitrogen compound metabolic process; obsolete cellular macromolecule biosynthetic process; nucleobase-containing compound biosynthetic process; appendage morphogenesis; limb morphogenesis; embryonic appendage morphogenesis; macromolecule metabolic process; organelle; membrane-bounded organelle; intracellular organelle; intracellular membrane-bounded organelle; sequence-specific DNA binding; obsolete cellular metabolic process; primary metabolic process; obsolete cellular biosynthetic process; obsolete cellular macromolecule metabolic process; obsolete cellular nitrogen compound biosynthetic process; obsolete intracellular part; obsolete cell part; multi-organism reproductive process; development of primary sexual characteristics; positive regulation of DNA-templated transcription; positive regulation of nucleobase-containing compound metabolic process; obsolete heterocycle metabolic process; development of primary male sexual characteristics; male sex differentiation; male gamete generation; animal organ development; positive regulation of biological process; positive regulation of cellular process; embryonic morphogenesis; reproductive structure development; multicellular organismal reproductive process; system development; appendage development; anatomical structure development; regulation of biological process; regulation of cellular process; obsolete regulation of nitrogen compound metabolic process; obsolete positive regulation of nitrogen compound metabolic process; regulation of RNA metabolic process; positive regulation of RNA metabolic process; obsolete multi-organism process; limb development; regulation of macromolecule metabolic process; reproductive system development; biological regulation; obsolete organic substance metabolic process; regulation of primary metabolic process; nucleic acid metabolic process; obsolete organic cyclic compound binding; obsolete nucleic acid-templated transcription; transcription regulator activity; obsolete organic cyclic compound metabolic process; obsolete organic cyclic compound biosynthetic process; heterocyclic compound binding; obsolete organic substance biosynthetic process; positive regulation of RNA biosynthetic process; obsolete regulation of nucleic acid-templated transcription; obsolete positive regulation of nucleic acid-templated transcription; obsolete regulation of cellular macromolecule biosynthetic process; regulation of RNA biosynthetic process
P00505	5285.1	4919.63	4920.77	6799.47	6535.92	6468.04	5041.84	6601.14	0.00059362	0.0913997	0.815424	-0.388767	0.763782	-1.30927	0.0747296	down	GOT2	Aspartate aminotransferase, mitochondrial	reviewed	AATM_HUMAN	GOT2 KYAT4	Homo sapiens (Human)	430	COFACTOR: Name=pyridoxal 5'-phosphate; Xref=ChEBI:CHEBI:597326;	2.6.1.1; 2.6.1.7	3D-structure;Acetylation;Alternative splicing;Aminotransferase;Cell membrane;Direct protein sequencing;Disease variant;Epilepsy;Lipid transport;Membrane;Methylation;Mitochondrion;Nitration;Phosphoprotein;Proteomics identification;Pyridoxal phosphate;Reference proteome;Transferase;Transit peptide;Transport	KW-0002; KW-0007; KW-0025; KW-0032; KW-1003; KW-0903; KW-0225; KW-0887; KW-0445; KW-0472; KW-0488; KW-0496; KW-0944; KW-0597; KW-1267; KW-0663; KW-1185; KW-0808; KW-0809; KW-0813			MOD_RES 48; /note="Phosphothreonine"; /evidence="ECO:0007744|PubMed:24275569"; MOD_RES 59; /note="N6-acetyllysine"; /evidence="ECO:0000250|UniProtKB:P05202"; MOD_RES 73; /note="N6-acetyllysine; alternate"; /evidence="ECO:0007744|PubMed:19608861"; MOD_RES 73; /note="N6-succinyllysine; alternate"; /evidence="ECO:0000250|UniProtKB:P05202"; MOD_RES 82; /note="N6-acetyllysine"; /evidence="ECO:0000250|UniProtKB:P05202"; MOD_RES 90; /note="N6-acetyllysine; alternate"; /evidence="ECO:0007744|PubMed:19608861"; MOD_RES 90; /note="N6-succinyllysine; alternate"; /evidence="ECO:0000250|UniProtKB:P05202"; MOD_RES 96; /note="3'-nitrotyrosine; alternate"; /evidence="ECO:0000250|UniProtKB:P05202"; MOD_RES 96; /note="Phosphotyrosine; alternate"; /evidence="ECO:0007744|PubMed:24275569"; MOD_RES 107; /note="N6-acetyllysine; alternate"; /evidence="ECO:0000250|UniProtKB:P05202"; MOD_RES 107; /note="N6-succinyllysine; alternate"; /evidence="ECO:0000250|UniProtKB:P05202"; MOD_RES 122; /note="N6-acetyllysine; alternate"; /evidence="ECO:0000250|UniProtKB:P05202"; MOD_RES 122; /note="N6-succinyllysine; alternate"; /evidence="ECO:0000250|UniProtKB:P05202"; MOD_RES 143; /note="Phosphoserine"; /evidence="ECO:0007744|PubMed:23186163, ECO:0007744|PubMed:24275569"; MOD_RES 159; /note="N6-acetyllysine; alternate"; /evidence="ECO:0007744|PubMed:19608861"; MOD_RES 159; /note="N6-succinyllysine; alternate"; /evidence="ECO:0000250|UniProtKB:P05202"; MOD_RES 185; /note="N6-acetyllysine; alternate"; /evidence="ECO:0000250|UniProtKB:P05202"; MOD_RES 185; /note="N6-succinyllysine; alternate"; /evidence="ECO:0000250|UniProtKB:P05202"; MOD_RES 227; /note="N6-succinyllysine"; /evidence="ECO:0000250|UniProtKB:P05202"; MOD_RES 234; /note="N6-acetyllysine"; /evidence="ECO:0007744|PubMed:19608861"; MOD_RES 279; /note="N6-(pyridoxal phosphate)lysine; alternate"; /evidence="ECO:0000250"; MOD_RES 279; /note="N6-acetyllysine; alternate"; /evidence="ECO:0000250|UniProtKB:P05202"; MOD_RES 296; /note="N6-acetyllysine; alternate"; /evidence="ECO:0007744|PubMed:19608861"; MOD_RES 296; /note="N6-succinyllysine; alternate"; /evidence="ECO:0000250|UniProtKB:P05202"; MOD_RES 302; /note="N6-acetyllysine"; /evidence="ECO:0000250|UniProtKB:P05202"; MOD_RES 309; /note="N6-acetyllysine; alternate"; /evidence="ECO:0000250|UniProtKB:P05202"; MOD_RES 309; /note="N6-succinyllysine; alternate"; /evidence="ECO:0000250|UniProtKB:P12344"; MOD_RES 313; /note="Asymmetric dimethylarginine"; /evidence="ECO:0000250|UniProtKB:P05202"; MOD_RES 333; /note="Phosphothreonine"; /evidence="ECO:0007744|PubMed:23186163, ECO:0007744|PubMed:24275569"; MOD_RES 338; /note="N6-acetyllysine; alternate"; /evidence="ECO:0000250|UniProtKB:P05202"; MOD_RES 338; /note="N6-succinyllysine; alternate"; /evidence="ECO:0000250|UniProtKB:P05202"; MOD_RES 345; /note="N6-acetyllysine"; /evidence="ECO:0000250|UniProtKB:P05202"; MOD_RES 363; /note="N6-acetyllysine; alternate"; /evidence="ECO:0000250|UniProtKB:P05202"; MOD_RES 363; /note="N6-succinyllysine; alternate"; /evidence="ECO:0000250|UniProtKB:P05202"; MOD_RES 364; /note="N6-acetyllysine"; /evidence="ECO:0000250|UniProtKB:P05202"; MOD_RES 387; /note="N6-acetyllysine"; /evidence="ECO:0000250|UniProtKB:P05202"; MOD_RES 396; /note="N6-acetyllysine; alternate"; /evidence="ECO:0007744|PubMed:19608861"; MOD_RES 396; /note="N6-succinyllysine; alternate"; /evidence="ECO:0000250|UniProtKB:P05202"; MOD_RES 404; /note="N6-acetyllysine; alternate"; /evidence="ECO:0007744|PubMed:19608861"; MOD_RES 404; /note="N6-succinyllysine; alternate"; /evidence="ECO:0000250|UniProtKB:P05202"					P00505;	P00505;	ENST00000245206.10 [P00505-1];ENST00000434819.2 [P00505-2];	2806;	KOG1411;	R-HSA-1614558;R-HSA-389661;R-HSA-8963693;R-HSA-8964539;R-HSA-9856872;	IPR004839;IPR000796;IPR004838;IPR015424;IPR015421;IPR015422;	PF00155;	GO:0003723; GO:0004069; GO:0005739; GO:0005759; GO:0005886; GO:0006103; GO:0006107; GO:0006531; GO:0006532; GO:0006533; GO:0006536; GO:0015908; GO:0016212; GO:0019470; GO:0019550; GO:0030170; GO:0043490; GO:0045471; GO:0070062; GO:0000003; GO:0003674; GO:0003824; GO:0005488; GO:0005515; GO:0005543; GO:0005575; GO:0005622; GO:0005623; GO:0005737; GO:0005740; GO:0005743; GO:0005975; GO:0005996; GO:0006006; GO:0006081; GO:0006082; GO:0006094; GO:0006106; GO:0006457; GO:0006520; GO:0006537; GO:0006538; GO:0006575; GO:0006725; GO:0006807; GO:0006810; GO:0006811; GO:0006820; GO:0006869; GO:0007275; GO:0007399; GO:0007416; GO:0007565; GO:0007589; GO:0007595; GO:0008144; GO:0008150; GO:0008152; GO:0008289; GO:0008483; GO:0008652; GO:0008793; GO:0009056; GO:0009058; GO:0009063; GO:0009064; GO:0009065; GO:0009066; GO:0009067; GO:0009068; GO:0009084; GO:0009410; GO:0009636; GO:0009719; GO:0009725; GO:0009986; GO:0009987; GO:0010033; GO:0010243; GO:0010876; GO:0014070; GO:0014072; GO:0014823; GO:0014850; GO:0015711; GO:0015718; GO:0015849; GO:0016020; GO:0016043; GO:0016051; GO:0016053; GO:0016054; GO:0016597; GO:0016740; GO:0016769; GO:0019318; GO:0019319; GO:0019471; GO:0019551; GO:0019752; GO:0019842; GO:0019866; GO:0019899; GO:0022414; GO:0022607; GO:0030315; GO:0030879; GO:0031090; GO:0031406; GO:0031966; GO:0031967; GO:0031974; GO:0031975; GO:0032501; GO:0032502; GO:0032787; GO:0032868; GO:0032991; GO:0033036; GO:0036094; GO:0036137; GO:0036477; GO:0042180; GO:0042219; GO:0042221; GO:0042383; GO:0042537; GO:0042802; GO:0042803; GO:0043025; GO:0043112; GO:0043167; GO:0043168; GO:0043170; GO:0043177; GO:0043204; GO:0043209; GO:0043226; GO:0043227; GO:0043229; GO:0043231; GO:0043233; GO:0043278; GO:0043279; GO:0043434; GO:0043436; GO:0043648; GO:0043649; GO:0043650; GO:0044085; GO:0044237; GO:0044238; GO:0044248; GO:0044249; GO:0044260; GO:0044281; GO:0044282; GO:0044283; GO:0044297; GO:0044422; GO:0044424; GO:0044425; GO:0044429; GO:0044444; GO:0044446; GO:0044459; GO:0044464; GO:0044703; GO:0044706; GO:0045213; GO:0046364; GO:0046394; GO:0046395; GO:0046487; GO:0046677; GO:0046903; GO:0046942; GO:0046983; GO:0047578; GO:0048037; GO:0048513; GO:0048731; GO:0048732; GO:0048856; GO:0050662; GO:0050808; GO:0050878; GO:0050896; GO:0051179; GO:0051186; GO:0051234; GO:0051704; GO:0060359; GO:0065007; GO:0065008; GO:0070013; GO:0070189; GO:0070279; GO:0070546; GO:0071702; GO:0071704; GO:0071840; GO:0071944; GO:0072347; GO:0080130; GO:0097052; GO:0097159; GO:0097305; GO:0097458; GO:1901360; GO:1901363; GO:1901564; GO:1901565; GO:1901566; GO:1901575; GO:1901576; GO:1901605; GO:1901606; GO:1901607; GO:1901652; GO:1901698; GO:1901700	E	hsa:2806;;hsa:2805;hsa:137362	hsa00220|hsa00250|hsa00270|hsa00330|hsa00350|hsa00360|hsa00400|hsa01100|hsa01200|hsa01210|hsa01230|hsa04975;hsa00220|hsa00250|hsa00270|hsa00330|hsa00350|hsa00360|hsa00400|hsa01100|hsa01200|hsa01210|hsa01230;hsa00220|hsa00250|hsa00270|hsa00330|hsa00350|hsa00360|hsa00400|hsa01100|hsa01200|hsa01210|hsa01230	GOT2, DEE82, KAT4, KATIV, KYAT4, mitAAT; glutamic-oxaloacetic transaminase 2;GOT1, AST, AST1, ASTQTL1, GIG18, SGOT, cAspAT, cCAT; glutamic-oxaloacetic transaminase 1;GOT1L1; glutamic-oxaloacetic transaminase 1 like 1	Arginine biosynthesis|Alanine, aspartate and glutamate metabolism|Cysteine and methionine metabolism|Arginine and proline metabolism|Tyrosine metabolism|Phenylalanine metabolism|Phenylalanine, tyrosine and tryptophan biosynthesis|Metabolic pathways|Carbon metabolism|2-Oxocarboxylic acid metabolism|Biosynthesis of amino acids|Fat digestion and absorption;Arginine biosynthesis|Alanine, aspartate and glutamate metabolism|Cysteine and methionine metabolism|Arginine and proline metabolism|Tyrosine metabolism|Phenylalanine metabolism|Phenylalanine, tyrosine and tryptophan biosynthesis|Metabolic pathways|Carbon metabolism|2-Oxocarboxylic acid metabolism|Biosynthesis of amino acids;Arginine biosynthesis|Alanine, aspartate and glutamate metabolism|Cysteine and methionine metabolism|Arginine and proline metabolism|Tyrosine metabolism|Phenylalanine metabolism|Phenylalanine, tyrosine and tryptophan biosynthesis|Metabolic pathways|Carbon metabolism|2-Oxocarboxylic acid metabolism|Biosynthesis of amino acids	9606.ENSP00000245206	Mitochondrion, Peroxisome	RNA binding; L-aspartate:2-oxoglutarate aminotransferase activity; mitochondrion; mitochondrial matrix; plasma membrane; 2-oxoglutarate metabolic process; oxaloacetate metabolic process; aspartate metabolic process; aspartate biosynthetic process; L-aspartate catabolic process; glutamate metabolic process; fatty acid transport; kynurenine-oxoglutarate transaminase activity; trans-4-hydroxy-L-proline catabolic process; L-glutamate catabolic process to aspartate; pyridoxal phosphate binding; malate-aspartate shuttle; response to ethanol; extracellular exosome; obsolete reproduction; molecular_function; catalytic activity; binding; protein binding; phospholipid binding; cellular_component; intracellular anatomical structure; obsolete cell; cytoplasm; mitochondrial envelope; mitochondrial inner membrane; carbohydrate metabolic process; monosaccharide metabolic process; glucose metabolic process; aldehyde metabolic process; organic acid metabolic process; gluconeogenesis; fumarate metabolic process; protein folding; amino acid metabolic process; glutamate biosynthetic process; L-glutamate catabolic process; modified amino acid metabolic process; obsolete cellular aromatic compound metabolic process; obsolete nitrogen compound metabolic process; transport; monoatomic ion transport; monoatomic anion transport; lipid transport; multicellular organism development; nervous system development; synapse assembly; female pregnancy; body fluid secretion; lactation; obsolete drug binding; biological_process; metabolic process; lipid binding; transaminase activity; amino acid biosynthetic process; aromatic-amino-acid transaminase activity; catabolic process; biosynthetic process; amino acid catabolic process; glutamine family amino acid metabolic process; glutamine family amino acid catabolic process; aspartate family amino acid metabolic process; aspartate family amino acid biosynthetic process; aspartate family amino acid catabolic process; glutamine family amino acid biosynthetic process; response to xenobiotic stimulus; response to toxic substance; response to endogenous stimulus; response to hormone; cell surface; cellular process; obsolete response to organic substance; obsolete response to organonitrogen compound; lipid localization; obsolete response to organic cyclic compound; response to isoquinoline alkaloid; response to activity; response to muscle activity; organic anion transport; monocarboxylic acid transport; organic acid transport; membrane; cellular component organization; carbohydrate biosynthetic process; organic acid biosynthetic process; organic acid catabolic process; amino acid binding; transferase activity; transferase activity, transferring nitrogenous groups; hexose metabolic process; hexose biosynthetic process; obsolete 4-hydroxyproline metabolic process; obsolete glutamate catabolic process to 2-oxoglutarate; carboxylic acid metabolic process; vitamin binding; organelle inner membrane; enzyme binding; reproductive process; cellular component assembly; T-tubule; mammary gland development; organelle membrane; carboxylic acid binding; mitochondrial membrane; organelle envelope; membrane-enclosed lumen; obsolete envelope; multicellular organismal process; developmental process; monocarboxylic acid metabolic process; response to insulin; protein-containing complex; macromolecule localization; small molecule binding; obsolete kynurenine aminotransferase activity; somatodendritic compartment; ketone metabolic process; modified amino acid catabolic process; response to chemical; sarcolemma; benzene-containing compound metabolic process; identical protein binding; protein homodimerization activity; neuronal cell body; receptor metabolic process; ion binding; anion binding; macromolecule metabolic process; organic acid binding; perikaryon; myelin sheath; organelle; membrane-bounded organelle; intracellular organelle; intracellular membrane-bounded organelle; organelle lumen; response to morphine; response to alkaloid; response to peptide hormone; oxoacid metabolic process; dicarboxylic acid metabolic process; dicarboxylic acid catabolic process; dicarboxylic acid biosynthetic process; cellular component biogenesis; obsolete cellular metabolic process; primary metabolic process; obsolete cellular catabolic process; obsolete cellular biosynthetic process; obsolete cellular macromolecule metabolic process; small molecule metabolic process; small molecule catabolic process; small molecule biosynthetic process; cell body; obsolete organelle part; obsolete intracellular part; obsolete membrane part; obsolete mitochondrial part; obsolete cytoplasmic part; obsolete intracellular organelle part; obsolete plasma membrane part; obsolete cell part; multi-organism reproductive process; multi-multicellular organism process; obsolete neurotransmitter receptor metabolic process; monosaccharide biosynthetic process; carboxylic acid biosynthetic process; carboxylic acid catabolic process; glyoxylate metabolic process; response to antibiotic; secretion; carboxylic acid transport; protein dimerization activity; 4-hydroxyglutamate transaminase activity; obsolete cofactor binding; animal organ development; system development; gland development; anatomical structure development; obsolete coenzyme binding; synapse organization; regulation of body fluid levels; response to stimulus; localization; obsolete cofactor metabolic process; establishment of localization; obsolete multi-organism process; response to ammonium ion; biological regulation; regulation of biological quality; intracellular organelle lumen; kynurenine metabolic process; vitamin B6 binding; obsolete L-phenylalanine transaminase activity; obsolete organic substance transport; obsolete organic substance metabolic process; cellular component organization or biogenesis; cell periphery; response to anesthetic; L-phenylalanine-2-oxoglutarate transaminase activity; L-kynurenine metabolic process; obsolete organic cyclic compound binding; response to alcohol; obsolete neuron part; obsolete organic cyclic compound metabolic process; heterocyclic compound binding; obsolete organonitrogen compound metabolic process; obsolete organonitrogen compound catabolic process; obsolete organonitrogen compound biosynthetic process; obsolete organic substance catabolic process; obsolete organic substance biosynthetic process; alpha-amino acid metabolic process; alpha-amino acid catabolic process; alpha-amino acid biosynthetic process; response to peptide; response to nitrogen compound; response to oxygen-containing compound
P14868	5949.3	5844.02	5753.99	7714.43	7209.01	7666.57	5849.1	7530	0.000596388	0.0634679	0.219361	-0.364435	0.776773	-1.28738	0.0747296	none	DARS1	Aspartate--tRNA ligase, cytoplasmic	reviewed	SYDC_HUMAN	DARS1 DARS PIG40	Homo sapiens (Human)	501		6.1.1.12	3D-structure;Acetylation;Alternative splicing;Aminoacyl-tRNA synthetase;ATP-binding;Cytoplasm;Disease variant;Ligase;Nucleotide-binding;Phosphoprotein;Protein biosynthesis;Proteomics identification;Reference proteome	KW-0002; KW-0007; KW-0025; KW-0030; KW-0067; KW-0963; KW-0225; KW-0436; KW-0547; KW-0597; KW-0648; KW-1267; KW-1185			MOD_RES 52; /note="Phosphothreonine"; /evidence="ECO:0007744|PubMed:23186163"; MOD_RES 74; /note="N6-acetyllysine"; /evidence="ECO:0007744|PubMed:19608861"; MOD_RES 249; /note="Phosphoserine"; /evidence="ECO:0007744|PubMed:21406692, ECO:0007744|PubMed:23186163"; MOD_RES 374; /note="N6-acetyllysine"; /evidence="ECO:0007744|PubMed:19608861"; MOD_RES 500; /note="Phosphothreonine; by PKA"; /evidence="ECO:0000255"					P14868;	P14868;	ENST00000264161.9 [P14868-1];	1615;	KOG0556;	R-HSA-2408522;R-HSA-379716;R-HSA-9856649;	IPR004364;IPR006195;IPR045864;IPR004523;IPR002312;IPR012340;IPR004365;	PF00152;PF01336;	GO:0003723; GO:0004046; GO:0004815; GO:0005524; GO:0005737; GO:0005829; GO:0006412; GO:0006422; GO:0016020; GO:0017101; GO:0045202; GO:0065003; GO:0070062; GO:0000166; GO:0003674; GO:0003676; GO:0003824; GO:0004812; GO:0005488; GO:0005575; GO:0005622; GO:0005623; GO:0006082; GO:0006139; GO:0006399; GO:0006418; GO:0006518; GO:0006520; GO:0006725; GO:0006807; GO:0008144; GO:0008150; GO:0008152; GO:0009058; GO:0009059; GO:0009987; GO:0010467; GO:0016043; GO:0016070; GO:0016787; GO:0016810; GO:0016811; GO:0016874; GO:0016875; GO:0017076; GO:0019538; GO:0019752; GO:0022607; GO:0030554; GO:0032553; GO:0032555; GO:0032559; GO:0032991; GO:0034641; GO:0034645; GO:0034660; GO:0035639; GO:0036094; GO:0040007; GO:0043038; GO:0043039; GO:0043043; GO:0043167; GO:0043168; GO:0043170; GO:0043436; GO:0043603; GO:0043604; GO:0043933; GO:0044085; GO:0044237; GO:0044238; GO:0044249; GO:0044260; GO:0044271; GO:0044281; GO:0044424; GO:0044444; GO:0044464; GO:0046483; GO:0071704; GO:0071840; GO:0090304; GO:0097159; GO:0097367; GO:0140098; GO:0140101; GO:1901265; GO:1901360; GO:1901363; GO:1901564; GO:1901566; GO:1901576	J	hsa:1615;;hsa:4677;hsa:79731;hsa:3735;hsa:55157	hsa00970	DARS1, DARS, HBSL, aspRS; aspartyl-tRNA synthetase 1;NARS1, ASNRS, NARS, NEDMILEG, NEDMILG; asparaginyl-tRNA synthetase 1;NARS2, DFNB94, SLM5, asnRS; asparaginyl-tRNA synthetase 2, mitochondrial;KARS1, CMTRIB, DEAPLE, DFNB89, KARS, KARS2, KRS, LEPID; lysyl-tRNA synthetase 1;DARS2, ASPRS, LBSL, MT-ASPRS, mtAspRS; aspartyl-tRNA synthetase 2, mitochondrial	Aminoacyl-tRNA biosynthesis	9606.ENSP00000264161	Cytosol, Cytosol_Nucleus, Nucleus	RNA binding; aminoacylase activity; aspartate-tRNA ligase activity; ATP binding; cytoplasm; cytosol; translation; aspartyl-tRNA aminoacylation; membrane; aminoacyl-tRNA synthetase multienzyme complex; synapse; protein-containing complex assembly; extracellular exosome; nucleotide binding; molecular_function; nucleic acid binding; catalytic activity; aminoacyl-tRNA ligase activity; binding; cellular_component; intracellular anatomical structure; obsolete cell; organic acid metabolic process; nucleobase-containing compound metabolic process; tRNA metabolic process; tRNA aminoacylation for protein translation; peptide metabolic process; amino acid metabolic process; obsolete cellular aromatic compound metabolic process; obsolete nitrogen compound metabolic process; obsolete drug binding; biological_process; metabolic process; biosynthetic process; macromolecule biosynthetic process; cellular process; gene expression; cellular component organization; RNA metabolic process; hydrolase activity; hydrolase activity, acting on carbon-nitrogen (but not peptide) bonds; hydrolase activity, acting on carbon-nitrogen (but not peptide) bonds, in linear amides; ligase activity; ligase activity, forming carbon-oxygen bonds; purine nucleotide binding; protein metabolic process; carboxylic acid metabolic process; cellular component assembly; adenyl nucleotide binding; ribonucleotide binding; purine ribonucleotide binding; adenyl ribonucleotide binding; protein-containing complex; obsolete cellular nitrogen compound metabolic process; obsolete cellular macromolecule biosynthetic process; obsolete ncRNA metabolic process; purine ribonucleoside triphosphate binding; small molecule binding; growth; amino acid activation; tRNA aminoacylation; peptide biosynthetic process; ion binding; anion binding; macromolecule metabolic process; oxoacid metabolic process; amide metabolic process; amide biosynthetic process; protein-containing complex organization; cellular component biogenesis; obsolete cellular metabolic process; primary metabolic process; obsolete cellular biosynthetic process; obsolete cellular macromolecule metabolic process; obsolete cellular nitrogen compound biosynthetic process; small molecule metabolic process; obsolete intracellular part; obsolete cytoplasmic part; obsolete cell part; obsolete heterocycle metabolic process; obsolete organic substance metabolic process; cellular component organization or biogenesis; nucleic acid metabolic process; obsolete organic cyclic compound binding; carbohydrate derivative binding; catalytic activity, acting on RNA; catalytic activity, acting on a tRNA; nucleoside phosphate binding; obsolete organic cyclic compound metabolic process; heterocyclic compound binding; obsolete organonitrogen compound metabolic process; obsolete organonitrogen compound biosynthetic process; obsolete organic substance biosynthetic process
Q8WY36	848.831	778.217	746.827	467.582	468.919	498.917	791.292	478.473	0.000602569	0.0864901	0.207232	0.725773	1.65379	1.65379	0.0747296	up	BBX	HMG box transcription factor BBX	reviewed	BBX_HUMAN	BBX HBP2	Homo sapiens (Human)	941			Alternative splicing;Coiled coil;DNA-binding;Isopeptide bond;Nucleus;Phosphoprotein;Proteomics identification;Reference proteome;Transcription;Transcription regulation;Ubl conjugation	KW-0025; KW-0175; KW-0238; KW-1017; KW-0539; KW-0597; KW-1267; KW-1185; KW-0804; KW-0805; KW-0832			MOD_RES 243; /note="Phosphoserine"; /evidence="ECO:0007744|PubMed:20068231"; MOD_RES 478; /note="Phosphoserine"; /evidence="ECO:0000250|UniProtKB:Q8VBW5"; MOD_RES 485; /note="Phosphoserine"; /evidence="ECO:0007744|PubMed:18669648"; MOD_RES 704; /note="Phosphoserine"; /evidence="ECO:0007744|PubMed:20068231"; MOD_RES 822; /note="Phosphoserine"; /evidence="ECO:0007744|PubMed:18669648, ECO:0007744|PubMed:20068231"; MOD_RES 844; /note="Phosphoserine"; /evidence="ECO:0007744|PubMed:19690332, ECO:0007744|PubMed:23186163, ECO:0007744|PubMed:24275569"					Q8WY36;	Q8WY36;	ENST00000325805.13 [Q8WY36-1];ENST00000406780.5 [Q8WY36-2];ENST00000415149.6 [Q8WY36-2];ENST00000416476.6 [Q8WY36-3];	56987;	KOG2746;		IPR049523;IPR052412;IPR009071;IPR036910;IPR019102;	PF09667;PF00505;	GO:0000785; GO:0000977; GO:0000981; GO:0005634; GO:0006357; GO:0060348; GO:1990837; GO:0001501; GO:0003674; GO:0003676; GO:0003677; GO:0003700; GO:0005488; GO:0005575; GO:0005622; GO:0005623; GO:0005654; GO:0005737; GO:0005829; GO:0006139; GO:0006351; GO:0006355; GO:0006725; GO:0006807; GO:0007275; GO:0008150; GO:0008152; GO:0009058; GO:0009059; GO:0009889; GO:0009987; GO:0010467; GO:0010468; GO:0010556; GO:0016070; GO:0018130; GO:0019219; GO:0019222; GO:0019438; GO:0031323; GO:0031326; GO:0031974; GO:0031981; GO:0032501; GO:0032502; GO:0032774; GO:0034641; GO:0034645; GO:0034654; GO:0043170; GO:0043226; GO:0043227; GO:0043229; GO:0043231; GO:0043233; GO:0044237; GO:0044238; GO:0044249; GO:0044260; GO:0044271; GO:0044422; GO:0044424; GO:0044428; GO:0044444; GO:0044446; GO:0044464; GO:0046483; GO:0048513; GO:0048731; GO:0048856; GO:0050789; GO:0050794; GO:0051171; GO:0051252; GO:0060255; GO:0065007; GO:0070013; GO:0071704; GO:0080090; GO:0090304; GO:0097159; GO:0097659; GO:0140110; GO:1901360; GO:1901362; GO:1901363; GO:1901576; GO:1903506; GO:2000112; GO:2001141	K	hsa:56987;;hsa:23152;hsa:6657;hsa:64321;hsa:6662	hsa05017;hsa04390|hsa04550;hsa04310;hsa04024	CIC, MRD45; capicua transcriptional repressor;SOX2, ANOP3, MCOPS3; SRY-box transcription factor 2;SOX17, VUR3; SRY-box transcription factor 17;SOX9, CMD1, CMPD1, ENH13, SRA1, SRXX2, SRXY10, TES, TESCO; SRY-box transcription factor 9	Spinocerebellar ataxia;Hippo signaling pathway|Signaling pathways regulating pluripotency of stem cells;Wnt signaling pathway;cAMP signaling pathway	9606.ENSP00000319974	Nucleus, Cytosol_Nucleus, Cytosol, Cytosol_Mitochondrion, Plasma Membrane, Peroxisome, Mitochondrion_Peroxisome	chromatin; RNA polymerase II transcription regulatory region sequence-specific DNA binding; DNA-binding transcription factor activity, RNA polymerase II-specific; nucleus; regulation of transcription by RNA polymerase II; bone development; sequence-specific double-stranded DNA binding; skeletal system development; molecular_function; nucleic acid binding; DNA binding; DNA-binding transcription factor activity; binding; cellular_component; intracellular anatomical structure; obsolete cell; nucleoplasm; cytoplasm; cytosol; nucleobase-containing compound metabolic process; DNA-templated transcription; regulation of DNA-templated transcription; obsolete cellular aromatic compound metabolic process; obsolete nitrogen compound metabolic process; multicellular organism development; biological_process; metabolic process; biosynthetic process; macromolecule biosynthetic process; regulation of biosynthetic process; cellular process; gene expression; regulation of gene expression; regulation of macromolecule biosynthetic process; RNA metabolic process; obsolete heterocycle biosynthetic process; regulation of nucleobase-containing compound metabolic process; regulation of metabolic process; obsolete aromatic compound biosynthetic process; obsolete regulation of cellular metabolic process; obsolete regulation of cellular biosynthetic process; membrane-enclosed lumen; nuclear lumen; multicellular organismal process; developmental process; RNA biosynthetic process; obsolete cellular nitrogen compound metabolic process; obsolete cellular macromolecule biosynthetic process; nucleobase-containing compound biosynthetic process; macromolecule metabolic process; organelle; membrane-bounded organelle; intracellular organelle; intracellular membrane-bounded organelle; organelle lumen; obsolete cellular metabolic process; primary metabolic process; obsolete cellular biosynthetic process; obsolete cellular macromolecule metabolic process; obsolete cellular nitrogen compound biosynthetic process; obsolete organelle part; obsolete intracellular part; obsolete nuclear part; obsolete cytoplasmic part; obsolete intracellular organelle part; obsolete cell part; obsolete heterocycle metabolic process; animal organ development; system development; anatomical structure development; regulation of biological process; regulation of cellular process; obsolete regulation of nitrogen compound metabolic process; regulation of RNA metabolic process; regulation of macromolecule metabolic process; biological regulation; intracellular organelle lumen; obsolete organic substance metabolic process; regulation of primary metabolic process; nucleic acid metabolic process; obsolete organic cyclic compound binding; obsolete nucleic acid-templated transcription; transcription regulator activity; obsolete organic cyclic compound metabolic process; obsolete organic cyclic compound biosynthetic process; heterocyclic compound binding; obsolete organic substance biosynthetic process; obsolete regulation of nucleic acid-templated transcription; obsolete regulation of cellular macromolecule biosynthetic process; regulation of RNA biosynthetic process
Q6PCD5	37.6588	40.8265	42.2095	54.0235	54.5059	53.2209	40.2316	53.9168	0.000610447	0.0915421	0.145926	-0.422405	0.74618	-1.34016	0.0747296	down	RFWD3	E3 ubiquitin-protein ligase RFWD3	reviewed	RFWD3_HUMAN	RFWD3 RNF201	Homo sapiens (Human)	774		2.3.2.27	3D-structure;Coiled coil;Cytoplasm;Disease variant;DNA damage;DNA repair;Fanconi anemia;Metal-binding;Nucleus;Phosphoprotein;Proteomics identification;Reference proteome;Repeat;Transferase;Ubl conjugation pathway;WD repeat;Zinc;Zinc-finger	KW-0002; KW-0175; KW-0963; KW-0225; KW-0227; KW-0234; KW-0923; KW-0479; KW-0539; KW-0597; KW-1267; KW-1185; KW-0677; KW-0808; KW-0833; KW-0853; KW-0862; KW-0863			MOD_RES 46; /note="Phosphoserine; by ATM and ATR"; /evidence="ECO:0000269|PubMed:20173098, ECO:0000269|PubMed:28575657, ECO:0000269|PubMed:28575658"; MOD_RES 63; /note="Phosphoserine; by ATM and ATR"; /evidence="ECO:0000269|PubMed:20173098, ECO:0000269|PubMed:28575657, ECO:0000269|PubMed:28575658"	PTM: Phosphorylated at Ser-46 and Ser-63 upon DNA damage by ATM or ATR. ATM phosphorylation occurs at early times upon DNA damage, while ATR is the major kinase at later times. Phosphorylation by ATM and ATR is required to stabilize p53/TP53. Part of the phosphorylation depends upon RPA2 presence. {ECO:0000269|PubMed:20173098, ECO:0000269|PubMed:21558276, ECO:0000269|PubMed:28575657, ECO:0000269|PubMed:28575658}.				Q6PCD5;	Q6PCD5;	ENST00000361070.9;ENST00000571750.5;	55159;	KOG1645;		IPR037381;IPR015943;IPR036322;IPR056527;IPR001680;IPR001841;IPR013083;	PF23419;PF13639;	GO:0000724; GO:0002039; GO:0005634; GO:0005654; GO:0005737; GO:0006974; GO:0008270; GO:0010212; GO:0016567; GO:0016605; GO:0031297; GO:0031571; GO:0036297; GO:0061630; GO:0090734; GO:0097371; GO:2000001; GO:0000075; GO:0000077; GO:0000278; GO:0000725; GO:0003674; GO:0003824; GO:0004842; GO:0005488; GO:0005515; GO:0005575; GO:0005622; GO:0005623; GO:0005694; GO:0006139; GO:0006259; GO:0006260; GO:0006261; GO:0006281; GO:0006302; GO:0006310; GO:0006725; GO:0006807; GO:0006950; GO:0007049; GO:0007093; GO:0007346; GO:0008150; GO:0008152; GO:0009058; GO:0009059; GO:0009314; GO:0009628; GO:0009987; GO:0010564; GO:0010948; GO:0016604; GO:0016740; GO:0019538; GO:0019787; GO:0022402; GO:0031570; GO:0031974; GO:0031981; GO:0032446; GO:0033554; GO:0034641; GO:0034645; GO:0035861; GO:0036211; GO:0043167; GO:0043169; GO:0043170; GO:0043226; GO:0043227; GO:0043228; GO:0043229; GO:0043231; GO:0043232; GO:0043233; GO:0043412; GO:0044237; GO:0044238; GO:0044249; GO:0044260; GO:0044422; GO:0044424; GO:0044427; GO:0044428; GO:0044446; GO:0044451; GO:0044464; GO:0044773; GO:0044774; GO:0044819; GO:0045005; GO:0045786; GO:0045930; GO:0046483; GO:0046872; GO:0046914; GO:0048519; GO:0048523; GO:0048583; GO:0050789; GO:0050794; GO:0050896; GO:0051716; GO:0051726; GO:0065007; GO:0070013; GO:0070647; GO:0071704; GO:0080134; GO:0080135; GO:0090304; GO:0140096; GO:1901360; GO:1901564; GO:1901576; GO:1901976; GO:1901987; GO:1901988; GO:1901990; GO:1901991; GO:1902806; GO:1902807; GO:1903047; GO:2000045; GO:2000134; GO:2001020	O	hsa:55159				9606.ENSP00000354361	Nucleus, Cytosol_Nucleus, Cytosol	double-strand break repair via homologous recombination; p53 binding; nucleus; nucleoplasm; cytoplasm; DNA damage response; zinc ion binding; response to ionizing radiation; protein ubiquitination; PML body; replication fork processing; mitotic G1 DNA damage checkpoint signaling; interstrand cross-link repair; ubiquitin protein ligase activity; site of DNA damage; MDM2/MDM4 family protein binding; regulation of DNA damage checkpoint; cell cycle checkpoint signaling; DNA damage checkpoint signaling; mitotic cell cycle; recombinational repair; molecular_function; catalytic activity; ubiquitin-protein transferase activity; binding; protein binding; cellular_component; intracellular anatomical structure; obsolete cell; chromosome; nucleobase-containing compound metabolic process; DNA metabolic process; DNA replication; DNA-templated DNA replication; DNA repair; double-strand break repair; DNA recombination; obsolete cellular aromatic compound metabolic process; obsolete nitrogen compound metabolic process; response to stress; cell cycle; mitotic cell cycle checkpoint signaling; regulation of mitotic cell cycle; biological_process; metabolic process; biosynthetic process; macromolecule biosynthetic process; response to radiation; response to abiotic stimulus; cellular process; regulation of cell cycle process; negative regulation of cell cycle process; nuclear body; transferase activity; protein metabolic process; ubiquitin-like protein transferase activity; cell cycle process; DNA integrity checkpoint signaling; membrane-enclosed lumen; nuclear lumen; protein modification by small protein conjugation; cellular response to stress; obsolete cellular nitrogen compound metabolic process; obsolete cellular macromolecule biosynthetic process; site of double-strand break; protein modification process; ion binding; cation binding; macromolecule metabolic process; organelle; membrane-bounded organelle; membraneless organelle; intracellular organelle; intracellular membrane-bounded organelle; intracellular membraneless organelle; organelle lumen; macromolecule modification; obsolete cellular metabolic process; primary metabolic process; obsolete cellular biosynthetic process; obsolete cellular macromolecule metabolic process; obsolete organelle part; obsolete intracellular part; obsolete chromosomal part; obsolete nuclear part; obsolete intracellular organelle part; obsolete nucleoplasm part; obsolete cell part; mitotic DNA damage checkpoint signaling; mitotic DNA integrity checkpoint signaling; mitotic G1/S transition checkpoint signaling; DNA-templated DNA replication maintenance of fidelity; negative regulation of cell cycle; negative regulation of mitotic cell cycle; obsolete heterocycle metabolic process; metal ion binding; transition metal ion binding; negative regulation of biological process; negative regulation of cellular process; regulation of response to stimulus; regulation of biological process; regulation of cellular process; response to stimulus; cellular response to stimulus; regulation of cell cycle; biological regulation; intracellular organelle lumen; protein modification by small protein conjugation or removal; obsolete organic substance metabolic process; regulation of response to stress; regulation of cellular response to stress; nucleic acid metabolic process; catalytic activity, acting on a protein; obsolete organic cyclic compound metabolic process; obsolete organonitrogen compound metabolic process; obsolete organic substance biosynthetic process; regulation of cell cycle checkpoint; regulation of cell cycle phase transition; negative regulation of cell cycle phase transition; regulation of mitotic cell cycle phase transition; negative regulation of mitotic cell cycle phase transition; regulation of cell cycle G1/S phase transition; negative regulation of cell cycle G1/S phase transition; mitotic cell cycle process; regulation of G1/S transition of mitotic cell cycle; negative regulation of G1/S transition of mitotic cell cycle; obsolete regulation of response to DNA damage stimulus
Q07954	312.549	266.466	328.006	95.0745	109.219	121.921	302.341	108.738	0.000642769	0.092723	0.298581	1.47531	2.78044	2.78044	0.0747688	up	LRP1	Prolow-density lipoprotein receptor-related protein 1	reviewed	LRP1_HUMAN	LRP1 A2MR APR	Homo sapiens (Human)	4544			3D-structure;Acetylation;Alternative splicing;Calcium;Cell membrane;Coated pit;Cytoplasm;Cytoskeleton;Developmental protein;Direct protein sequencing;Disease variant;Disulfide bond;EGF-like domain;Endocytosis;Glycoprotein;Golgi apparatus;Host-virus interaction;Membrane;Metal-binding;Nucleus;Phosphoprotein;Proteomics identification;Receptor;Reference proteome;Repeat;Signal;Transmembrane;Transmembrane helix	KW-0002; KW-0007; KW-0025; KW-0106; KW-1003; KW-0168; KW-0963; KW-0206; KW-0217; KW-0903; KW-0225; KW-1015; KW-0245; KW-0254; KW-0325; KW-0333; KW-0945; KW-0472; KW-0479; KW-0539; KW-0597; KW-1267; KW-0675; KW-1185; KW-0677; KW-0732; KW-0812; KW-1133	CARBOHYD 114; /note="N-linked (GlcNAc...) asparagine"; /evidence="ECO:0000255"; CARBOHYD 136; /note="N-linked (GlcNAc...) asparagine"; /evidence="ECO:0000255"; CARBOHYD 185; /note="N-linked (GlcNAc...) asparagine"; /evidence="ECO:0000255"; CARBOHYD 239; /note="N-linked (GlcNAc...) asparagine"; /evidence="ECO:0000255"; CARBOHYD 274; /note="N-linked (GlcNAc...) asparagine"; /evidence="ECO:0000255"; CARBOHYD 357; /note="N-linked (GlcNAc...) asparagine"; /evidence="ECO:0000255"; CARBOHYD 446; /note="N-linked (GlcNAc...) asparagine"; /evidence="ECO:0000269|PubMed:16335952, ECO:0000269|PubMed:19159218"; CARBOHYD 729; /note="N-linked (GlcNAc...) (complex) asparagine"; /evidence="ECO:0000269|PubMed:16335952, ECO:0000269|PubMed:19139490, ECO:0000269|PubMed:19159218"; CARBOHYD 928; /note="N-linked (GlcNAc...) asparagine"; /evidence="ECO:0000255"; CARBOHYD 1050; /note="N-linked (GlcNAc...) asparagine"; /evidence="ECO:0000255"; CARBOHYD 1154; /note="N-linked (GlcNAc...) asparagine"; /evidence="ECO:0000255"; CARBOHYD 1155; /note="N-linked (GlcNAc...) asparagine"; /evidence="ECO:0000255"; CARBOHYD 1195; /note="N-linked (GlcNAc...) asparagine"; /evidence="ECO:0000255"; CARBOHYD 1218; /note="N-linked (GlcNAc...) asparagine"; /evidence="ECO:0000255"; CARBOHYD 1511; /note="N-linked (GlcNAc...) (complex) asparagine"; /evidence="ECO:0000269|PubMed:19139490, ECO:0000269|PubMed:19159218"; CARBOHYD 1558; /note="N-linked (GlcNAc...) asparagine"; /evidence="ECO:0000255"; CARBOHYD 1575; /note="N-linked (GlcNAc...) asparagine"; /evidence="ECO:0000269|PubMed:19159218"; CARBOHYD 1616; /note="N-linked (GlcNAc...) asparagine"; /evidence="ECO:0000269|PubMed:19159218"; CARBOHYD 1645; /note="N-linked (GlcNAc...) asparagine"; /evidence="ECO:0000269|PubMed:19159218"; CARBOHYD 1723; /note="N-linked (GlcNAc...) asparagine"; /evidence="ECO:0000255"; CARBOHYD 1733; /note="N-linked (GlcNAc...) asparagine"; /evidence="ECO:0000255"; CARBOHYD 1763; /note="N-linked (GlcNAc...) asparagine"; /evidence="ECO:0000269|PubMed:19159218"; CARBOHYD 1825; /note="N-linked (GlcNAc...) asparagine"; /evidence="ECO:0000255"; CARBOHYD 1933; /note="N-linked (GlcNAc...) asparagine"; /evidence="ECO:0000255"; CARBOHYD 1995; /note="N-linked (GlcNAc...) asparagine"; /evidence="ECO:0000255"; CARBOHYD 2048; /note="N-linked (GlcNAc...) asparagine"; /evidence="ECO:0000255"; CARBOHYD 2117; /note="N-linked (GlcNAc...) asparagine"; /evidence="ECO:0000255"; CARBOHYD 2127; /note="N-linked (GlcNAc...) asparagine"; /evidence="ECO:0000269|PubMed:16335952, ECO:0000269|PubMed:19159218"; CARBOHYD 2472; /note="N-linked (GlcNAc...) asparagine"; /evidence="ECO:0000255"; CARBOHYD 2502; /note="N-linked (GlcNAc...) asparagine"; /evidence="ECO:0000255"; CARBOHYD 2521; /note="N-linked (GlcNAc...) asparagine"; /evidence="ECO:0000255"; CARBOHYD 2539; /note="N-linked (GlcNAc...) asparagine"; /evidence="ECO:0000255"; CARBOHYD 2601; /note="N-linked (GlcNAc...) asparagine"; /evidence="ECO:0000255"; CARBOHYD 2620; /note="N-linked (GlcNAc...) asparagine"; /evidence="ECO:0000255"; CARBOHYD 2638; /note="N-linked (GlcNAc...) asparagine"; /evidence="ECO:0000255"; CARBOHYD 2815; /note="N-linked (GlcNAc...) asparagine"; /evidence="ECO:0000269|PubMed:19159218"; CARBOHYD 2905; /note="N-linked (GlcNAc...) asparagine"; /evidence="ECO:0000255"; CARBOHYD 3048; /note="N-linked (GlcNAc...) asparagine"; /evidence="ECO:0000269|PubMed:16335952, ECO:0000269|PubMed:19159218"; CARBOHYD 3089; /note="N-linked (GlcNAc...) asparagine"; /evidence="ECO:0000269|PubMed:19159218"; CARBOHYD 3264; /note="N-linked (GlcNAc...) asparagine"; /evidence="ECO:0000255"; CARBOHYD 3333; /note="N-linked (GlcNAc...) asparagine"; /evidence="ECO:0000255"; CARBOHYD 3488; /note="N-linked (GlcNAc...) asparagine"; /evidence="ECO:0000269|PubMed:19159218"; CARBOHYD 3662; /note="N-linked (GlcNAc...) asparagine"; /evidence="ECO:0000255"; CARBOHYD 3788; /note="N-linked (GlcNAc...) asparagine"; /evidence="ECO:0000269|PubMed:19159218"; CARBOHYD 3839; /note="N-linked (GlcNAc...) asparagine"; /evidence="ECO:0000255"; CARBOHYD 3953; /note="N-linked (GlcNAc...) asparagine"; /evidence="ECO:0000269|PubMed:19159218"; CARBOHYD 4075; /note="N-linked (GlcNAc...) asparagine"; /evidence="ECO:0000269|PubMed:19159218"; CARBOHYD 4125; /note="N-linked (GlcNAc...) asparagine"; /evidence="ECO:0000269|PubMed:19159218"; CARBOHYD 4179; /note="N-linked (GlcNAc...) asparagine"; /evidence="ECO:0000255"; CARBOHYD 4278; /note="N-linked (GlcNAc...) asparagine"; /evidence="ECO:0000255"; CARBOHYD 4279; /note="N-linked (GlcNAc...) asparagine"; /evidence="ECO:0000255"; CARBOHYD 4364; /note="N-linked (GlcNAc...) asparagine"; /evidence="ECO:0000255"		MOD_RES 2009; /note="N6-acetyllysine"; /evidence="ECO:0000250|UniProtKB:Q91ZX7"; MOD_RES 4460; /note="Phosphothreonine"; /evidence="ECO:0000305|PubMed:15272003"; MOD_RES 4507; /note="Phosphotyrosine"; /evidence="ECO:0000269|PubMed:11854294"; MOD_RES 4517; /note="Phosphoserine"; /evidence="ECO:0000305|PubMed:15272003"; MOD_RES 4520; /note="Phosphoserine"; /evidence="ECO:0007744|PubMed:24275569"; MOD_RES 4523; /note="Phosphoserine"; /evidence="ECO:0000305|PubMed:15272003"	PTM: Cleaved into a 85 kDa membrane-spanning subunit (LRP-85) and a 515 kDa large extracellular domain (LRP-515) that remains non-covalently associated. Gamma-secretase-dependent cleavage of LRP-85 releases the intracellular domain from the membrane. {ECO:0000269|PubMed:11907044, ECO:0000269|PubMed:2112085}.; PTM: The N-terminus is blocked.; PTM: Phosphorylated on serine and threonine residues.; PTM: Phosphorylated on tyrosine residues upon stimulation with PDGF. Tyrosine phosphorylation promotes interaction with SHC1.		SIGNAL 1..19; /evidence="ECO:0000255"	MOTIF 3940..3943; /note="Recognition site for proteolytical processing"; /evidence="ECO:0000255"; MOTIF 4502..4507; /note="NPXY motif"	Q07954;	Q07954;	ENST00000243077.8 [Q07954-1];ENST00000338962.8 [Q07954-2];	4035;	KOG1215;	R-HSA-2168880;R-HSA-975634;	IPR011042;IPR026823;IPR001881;IPR000742;IPR000152;IPR018097;IPR009030;IPR036055;IPR051221;IPR023415;IPR000033;IPR002172;IPR032485;IPR049883;	PF12662;PF16472;PF07645;PF14670;PF00057;PF00058;	GO:0001523; GO:0001540; GO:0002265; GO:0003723; GO:0005041; GO:0005044; GO:0005509; GO:0005730; GO:0005765; GO:0005769; GO:0005794; GO:0005815; GO:0005829; GO:0005886; GO:0005905; GO:0005925; GO:0006629; GO:0006898; GO:0006909; GO:0007041; GO:0007167; GO:0010629; GO:0010715; GO:0010875; GO:0014912; GO:0016020; GO:0016323; GO:0016964; GO:0030178; GO:0030226; GO:0030666; GO:0031623; GO:0032050; GO:0032370; GO:0032956; GO:0034185; GO:0035909; GO:0038023; GO:0038024; GO:0042953; GO:0043235; GO:0043277; GO:0043395; GO:0044877; GO:0045056; GO:0045807; GO:0060392; GO:0070325; GO:0097242; GO:0098797; GO:0150093; GO:0150094; GO:0150104; GO:1900223; GO:1903053; GO:1903064; GO:1903078; GO:1904300; GO:1904646; GO:1905167; GO:2000587; GO:0001568; GO:0001775; GO:0001944; GO:0002020; GO:0002252; GO:0002263; GO:0002376; GO:0003205; GO:0003279; GO:0003674; GO:0005102; GO:0005215; GO:0005488; GO:0005515; GO:0005575; GO:0005622; GO:0005623; GO:0005634; GO:0005737; GO:0005768; GO:0006066; GO:0006720; GO:0006721; GO:0006807; GO:0006810; GO:0006897; GO:0006955; GO:0007154; GO:0007165; GO:0007186; GO:0007205; GO:0007275; GO:0007399; GO:0007417; GO:0007420; GO:0007507; GO:0007568; GO:0008104; GO:0008150; GO:0008152; GO:0008202; GO:0008203; GO:0008283; GO:0008565; GO:0009653; GO:0009719; GO:0009893; GO:0009894; GO:0009896; GO:0009966; GO:0009968; GO:0009987; GO:0010001; GO:0010033; GO:0010243; GO:0010517; GO:0010604; GO:0010640; GO:0010642; GO:0010646; GO:0010648; GO:0010721; GO:0010874; GO:0010941; GO:0010942; GO:0010975; GO:0010977; GO:0012505; GO:0012506; GO:0014002; GO:0014910; GO:0015031; GO:0015833; GO:0016101; GO:0016125; GO:0016192; GO:0019222; GO:0019538; GO:0019899; GO:0021537; GO:0021543; GO:0021782; GO:0021987; GO:0022008; GO:0023051; GO:0023052; GO:0023057; GO:0030100; GO:0030111; GO:0030135; GO:0030136; GO:0030139; GO:0030154; GO:0030228; GO:0030276; GO:0030334; GO:0030336; GO:0030425; GO:0030659; GO:0030900; GO:0031090; GO:0031224; GO:0031226; GO:0031323; GO:0031325; GO:0031329; GO:0031331; GO:0031344; GO:0031345; GO:0031410; GO:0031982; GO:0032092; GO:0032368; GO:0032371; GO:0032373; GO:0032374; GO:0032376; GO:0032429; GO:0032501; GO:0032502; GO:0032879; GO:0032880; GO:0032970; GO:0032991; GO:0033036; GO:0033043; GO:0035239; GO:0035295; GO:0035904; GO:0036477; GO:0040012; GO:0040013; GO:0042063; GO:0042157; GO:0042176; GO:0042221; GO:0042886; GO:0042954; GO:0042981; GO:0042995; GO:0043005; GO:0043025; GO:0043066; GO:0043067; GO:0043069; GO:0043112; GO:0043167; GO:0043168; GO:0043169; GO:0043170; GO:0043226; GO:0043227; GO:0043229; GO:0043231; GO:0043393; GO:0043394; GO:0043523; GO:0043524; GO:0044093; GO:0044237; GO:0044238; GO:0044255; GO:0044260; GO:0044281; GO:0044297; GO:0044422; GO:0044424; GO:0044425; GO:0044433; GO:0044444; GO:0044446; GO:0044459; GO:0044463; GO:0044464; GO:0044872; GO:0045184; GO:0045595; GO:0045596; GO:0045664; GO:0045665; GO:0045732; GO:0046872; GO:0048143; GO:0048468; GO:0048471; GO:0048513; GO:0048514; GO:0048518; GO:0048519; GO:0048522; GO:0048523; GO:0048583; GO:0048585; GO:0048699; GO:0048708; GO:0048731; GO:0048844; GO:0048856; GO:0048869; GO:0050767; GO:0050768; GO:0050789; GO:0050790; GO:0050793; GO:0050794; GO:0050896; GO:0051049; GO:0051050; GO:0051093; GO:0051098; GO:0051099; GO:0051128; GO:0051129; GO:0051130; GO:0051171; GO:0051173; GO:0051179; GO:0051222; GO:0051223; GO:0051234; GO:0051239; GO:0051240; GO:0051241; GO:0051246; GO:0051247; GO:0051270; GO:0051271; GO:0051336; GO:0051493; GO:0051716; GO:0051960; GO:0051961; GO:0060089; GO:0060191; GO:0060255; GO:0060284; GO:0060322; GO:0060341; GO:0060548; GO:0060627; GO:0060840; GO:0060976; GO:0061900; GO:0065007; GO:0065009; GO:0070201; GO:0070887; GO:0071310; GO:0071417; GO:0071495; GO:0071702; GO:0071704; GO:0071705; GO:0071944; GO:0072359; GO:0080090; GO:0090087; GO:0097367; GO:0097447; GO:0097458; GO:0097708; GO:0098588; GO:0098590; GO:0098657; GO:0098796; GO:0120025; GO:0120035; GO:0120038; GO:1900221; GO:1901214; GO:1901215; GO:1901360; GO:1901564; GO:1901615; GO:1901652; GO:1901653; GO:1901681; GO:1901698; GO:1901699; GO:1901700; GO:1901701; GO:1902652; GO:1903076; GO:1903829; GO:1904350; GO:1904352; GO:1904375; GO:1904377; GO:1904645; GO:1904951; GO:1905165; GO:1905475; GO:1905477; GO:1905952; GO:1905954; GO:2000026; GO:2000145; GO:2000146; GO:2000586	T	hsa:4035;;hsa:4036;hsa:4040;hsa:4041;hsa:7436	hsa04148|hsa04979|hsa05010|hsa05144;hsa04340|hsa04918|hsa04979;hsa04150|hsa04310|hsa04928|hsa05010|hsa05022|hsa05200|hsa05224|hsa05225|hsa05226;hsa04150|hsa04310|hsa04928|hsa05010|hsa05022|hsa05200|hsa05224|hsa05225|hsa05226;hsa05017|hsa05417	LRP1, A2MR, APOER, APR, CD91, DDH3, IGFBP-3R, IGFBP3R, IGFBP3R1, KPA, LRP, LRP1A, TGFBR5; LDL receptor related protein 1;LRP2, DBS, GP330, LRP-2; LDL receptor related protein 2;LRP6, ADCAD2, STHAG7; LDL receptor related protein 6;LRP5, BMND1, EVR1, EVR4, HBM, LR3, LRP-5, LRP-7, LRP7, OPPG, OPS, OPTA1, PCLD4, VBCH2; LDL receptor related protein 5;VLDLR, CAMRQ1, CARMQ1, CHRMQ1, VLDL-R, VLDLRCH; very low density lipoprotein receptor	Efferocytosis|Cholesterol metabolism|Alzheimer disease|Malaria;Hedgehog signaling pathway|Thyroid hormone synthesis|Cholesterol metabolism;mTOR signaling pathway|Wnt signaling pathway|Parathyroid hormone synthesis, secretion and action|Alzheimer disease|Pathways of neurodegeneration - multiple diseases|Pathways in cancer|Breast cancer|Hepatocellular carcinoma|Gastric cancer;mTOR signaling pathway|Wnt signaling pathway|Parathyroid hormone synthesis, secretion and action|Alzheimer disease|Pathways of neurodegeneration - multiple diseases|Pathways in cancer|Breast cancer|Hepatocellular carcinoma|Gastric cancer;Spinocerebellar ataxia|Lipid and atherosclerosis	9606.ENSP00000243077	Plasma Membrane, Extracellular_Plasma Membrane, Extracellular, Endoplasmic Reticulum	retinoid metabolic process; amyloid-beta binding; astrocyte activation involved in immune response; RNA binding; low-density lipoprotein particle receptor activity; scavenger receptor activity; calcium ion binding; nucleolus; lysosomal membrane; early endosome; Golgi apparatus; microtubule organizing center; cytosol; plasma membrane; clathrin-coated pit; focal adhesion; lipid metabolic process; receptor-mediated endocytosis; phagocytosis; lysosomal transport; enzyme-linked receptor protein signaling pathway; negative regulation of gene expression; regulation of extracellular matrix disassembly; positive regulation of cholesterol efflux; negative regulation of smooth muscle cell migration; membrane; basolateral plasma membrane; alpha-2 macroglobulin receptor activity; negative regulation of Wnt signaling pathway; apolipoprotein receptor activity; endocytic vesicle membrane; receptor internalization; clathrin heavy chain binding; positive regulation of lipid transport; regulation of actin cytoskeleton organization; apolipoprotein binding; aorta morphogenesis; signaling receptor activity; cargo receptor activity; lipoprotein transport; receptor complex; apoptotic cell clearance; heparan sulfate proteoglycan binding; protein-containing complex binding; transcytosis; positive regulation of endocytosis; negative regulation of SMAD protein signal transduction; lipoprotein particle receptor binding; amyloid-beta clearance; plasma membrane protein complex; amyloid-beta clearance by transcytosis; amyloid-beta clearance by cellular catabolic process; transport across blood-brain barrier; positive regulation of amyloid-beta clearance; regulation of extracellular matrix organization; positive regulation of reverse cholesterol transport; positive regulation of protein localization to plasma membrane; positive regulation of transcytosis; cellular response to amyloid-beta; positive regulation of lysosomal protein catabolic process; negative regulation of platelet-derived growth factor receptor-beta signaling pathway; blood vessel development; cell activation; vasculature development; protease binding; immune effector process; cell activation involved in immune response; immune system process; cardiac chamber development; cardiac septum development; molecular_function; signaling receptor binding; transporter activity; binding; protein binding; cellular_component; intracellular anatomical structure; obsolete cell; nucleus; cytoplasm; endosome; alcohol metabolic process; isoprenoid metabolic process; terpenoid metabolic process; obsolete nitrogen compound metabolic process; transport; endocytosis; immune response; cell communication; signal transduction; G protein-coupled receptor signaling pathway; obsolete protein kinase C-activating G protein-coupled receptor signaling pathway; multicellular organism development; nervous system development; central nervous system development; brain development; heart development; obsolete aging; intracellular protein localization; biological_process; metabolic process; steroid metabolic process; cholesterol metabolic process; cell population proliferation; obsolete protein transporter activity; anatomical structure morphogenesis; response to endogenous stimulus; positive regulation of metabolic process; regulation of catabolic process; positive regulation of catabolic process; regulation of signal transduction; negative regulation of signal transduction; cellular process; glial cell differentiation; obsolete response to organic substance; obsolete response to organonitrogen compound; regulation of phospholipase activity; positive regulation of macromolecule metabolic process; regulation of platelet-derived growth factor receptor signaling pathway; negative regulation of platelet-derived growth factor receptor signaling pathway; regulation of cell communication; negative regulation of cell communication; negative regulation of cell development; regulation of cholesterol efflux; obsolete regulation of cell death; obsolete positive regulation of cell death; regulation of neuron projection development; negative regulation of neuron projection development; endomembrane system; vesicle membrane; astrocyte development; regulation of smooth muscle cell migration; protein transport; peptide transport; diterpenoid metabolic process; sterol metabolic process; vesicle-mediated transport; regulation of metabolic process; protein metabolic process; enzyme binding; telencephalon development; pallium development; glial cell development; cerebral cortex development; neurogenesis; regulation of signaling; signaling; negative regulation of signaling; regulation of endocytosis; regulation of Wnt signaling pathway; coated vesicle; clathrin-coated vesicle; endocytic vesicle; cell differentiation; lipoprotein particle receptor activity; clathrin binding; regulation of cell migration; negative regulation of cell migration; dendrite; cytoplasmic vesicle membrane; forebrain development; organelle membrane; obsolete intrinsic component of membrane; obsolete intrinsic component of plasma membrane; obsolete regulation of cellular metabolic process; obsolete positive regulation of cellular metabolic process; obsolete regulation of cellular catabolic process; obsolete positive regulation of cellular catabolic process; regulation of cell projection organization; negative regulation of cell projection organization; cytoplasmic vesicle; vesicle; positive regulation of protein binding; regulation of lipid transport; regulation of sterol transport; positive regulation of sterol transport; regulation of cholesterol transport; positive regulation of cholesterol transport; obsolete regulation of phospholipase A2 activity; multicellular organismal process; developmental process; regulation of localization; regulation of protein localization; regulation of actin filament-based process; protein-containing complex; macromolecule localization; regulation of organelle organization; tube morphogenesis; tube development; aorta development; somatodendritic compartment; regulation of locomotion; negative regulation of locomotion; gliogenesis; lipoprotein metabolic process; regulation of protein catabolic process; response to chemical; amide transport; obsolete lipoprotein transporter activity; regulation of apoptotic process; cell projection; neuron projection; neuronal cell body; negative regulation of apoptotic process; regulation of programmed cell death; negative regulation of programmed cell death; receptor metabolic process; ion binding; anion binding; cation binding; macromolecule metabolic process; organelle; membrane-bounded organelle; intracellular organelle; intracellular membrane-bounded organelle; regulation of protein binding; proteoglycan binding; regulation of neuron apoptotic process; negative regulation of neuron apoptotic process; positive regulation of molecular function; obsolete cellular metabolic process; primary metabolic process; obsolete cellular lipid metabolic process; obsolete cellular macromolecule metabolic process; small molecule metabolic process; cell body; obsolete organelle part; obsolete intracellular part; obsolete membrane part; obsolete cytoplasmic vesicle part; obsolete cytoplasmic part; obsolete intracellular organelle part; obsolete plasma membrane part; obsolete cell projection part; obsolete cell part; lipoprotein localization; establishment of protein localization; regulation of cell differentiation; negative regulation of cell differentiation; regulation of neuron differentiation; negative regulation of neuron differentiation; positive regulation of protein catabolic process; metal ion binding; astrocyte activation; cell development; perinuclear region of cytoplasm; animal organ development; blood vessel morphogenesis; positive regulation of biological process; negative regulation of biological process; positive regulation of cellular process; negative regulation of cellular process; regulation of response to stimulus; negative regulation of response to stimulus; generation of neurons; astrocyte differentiation; system development; artery morphogenesis; anatomical structure development; cellular developmental process; regulation of neurogenesis; negative regulation of neurogenesis; regulation of biological process; regulation of catalytic activity; regulation of developmental process; regulation of cellular process; response to stimulus; regulation of transport; positive regulation of transport; negative regulation of developmental process; regulation of binding; positive regulation of binding; regulation of cellular component organization; negative regulation of cellular component organization; positive regulation of cellular component organization; obsolete regulation of nitrogen compound metabolic process; obsolete positive regulation of nitrogen compound metabolic process; localization; positive regulation of protein transport; regulation of protein transport; establishment of localization; regulation of multicellular organismal process; positive regulation of multicellular organismal process; negative regulation of multicellular organismal process; regulation of protein metabolic process; positive regulation of protein metabolic process; obsolete regulation of cellular component movement; obsolete negative regulation of cellular component movement; regulation of hydrolase activity; regulation of cytoskeleton organization; cellular response to stimulus; regulation of nervous system development; negative regulation of nervous system development; molecular transducer activity; obsolete regulation of lipase activity; regulation of macromolecule metabolic process; regulation of cell development; head development; regulation of cellular localization; obsolete negative regulation of cell death; regulation of vesicle-mediated transport; artery development; coronary vasculature development; glial cell activation; biological regulation; regulation of molecular function; regulation of establishment of protein localization; cellular response to chemical stimulus; obsolete cellular response to organic substance; obsolete cellular response to organonitrogen compound; cellular response to endogenous stimulus; obsolete organic substance transport; obsolete organic substance metabolic process; nitrogen compound transport; cell periphery; circulatory system development; regulation of primary metabolic process; regulation of peptide transport; carbohydrate derivative binding; dendritic tree; obsolete neuron part; intracellular vesicle; bounding membrane of organelle; plasma membrane region; import into cell; membrane protein complex; plasma membrane bounded cell projection; regulation of plasma membrane bounded cell projection organization; obsolete plasma membrane bounded cell projection part; regulation of amyloid-beta clearance; obsolete regulation of neuron death; obsolete negative regulation of neuron death; obsolete organic cyclic compound metabolic process; obsolete organonitrogen compound metabolic process; obsolete organic hydroxy compound metabolic process; response to peptide; cellular response to peptide; sulfur compound binding; response to nitrogen compound; cellular response to nitrogen compound; response to oxygen-containing compound; cellular response to oxygen-containing compound; secondary alcohol metabolic process; regulation of protein localization to plasma membrane; positive regulation of protein localization; regulation of protein catabolic process in the vacuole; positive regulation of protein catabolic process in the vacuole; regulation of protein localization to cell periphery; positive regulation of protein localization to cell periphery; response to amyloid-beta; positive regulation of establishment of protein localization; regulation of lysosomal protein catabolic process; regulation of protein localization to membrane; positive regulation of protein localization to membrane; regulation of lipid localization; positive regulation of lipid localization; regulation of multicellular organismal development; regulation of cell motility; negative regulation of cell motility; regulation of platelet-derived growth factor receptor-beta signaling pathway
Q9NW68	922.521	868.07	830.074	361.328	469.013	473.8	873.555	434.714	0.000644998	0.140925	0.693725	1.00683	2.0095	2.0095	0.0747688	up	BSDC1	BSD domain-containing protein 1	reviewed	BSDC1_HUMAN	BSDC1 UNQ2494/PRO5781	Homo sapiens (Human)	430			Alternative splicing;Phosphoprotein;Proteomics identification;Reference proteome	KW-0025; KW-0597; KW-1267; KW-1185			MOD_RES 92; /note="Phosphoserine"; /evidence="ECO:0007744|PubMed:20068231"; MOD_RES 166; /note="Phosphoserine"; /evidence="ECO:0007744|PubMed:23186163"; MOD_RES 356; /note="Phosphothreonine"; /evidence="ECO:0007744|PubMed:23186163"; MOD_RES 387; /note="Phosphoserine"; /evidence="ECO:0007744|PubMed:23186163, ECO:0007744|PubMed:24275569"; MOD_RES 388; /note="Phosphoserine"; /evidence="ECO:0007744|PubMed:23186163"; MOD_RES 418; /note="Phosphoserine"; /evidence="ECO:0007744|PubMed:20068231"					Q9NW68;	Q9NW68;	ENST00000341071.11 [Q9NW68-3];ENST00000419121.6 [Q9NW68-8];ENST00000444377.5 [Q9NW68-2];ENST00000446293.6 [Q9NW68-7];ENST00000455895.7 [Q9NW68-1];ENST00000526031.5 [Q9NW68-9];	55108;	KOG2690;		IPR005607;IPR035925;IPR051494;	PF03909;	GO:0005737; GO:0005575; GO:0016020; GO:0031224; GO:0044425	S	hsa:55108				9606.ENSP00000344816	Cytosol, Cytosol_Nucleus, Cytosol_Golgi Apparatus, Nucleus	cytoplasm; cellular_component; membrane; obsolete intrinsic component of membrane; obsolete membrane part
P41732	788.774	683.008	726.02	226.329	327.325	327.334	732.601	293.662	0.000649558	0.145455	0.907455	1.31887	2.4947	2.4947	0.0747688	up	TSPAN7	Tetraspanin-7	reviewed	TSN7_HUMAN	TSPAN7 A15 DXS1692E MXS1 TM4SF2	Homo sapiens (Human)	249			Disease variant;Glycoprotein;Host-virus interaction;Intellectual disability;Membrane;Proteomics identification;Reference proteome;Transmembrane;Transmembrane helix	KW-0225; KW-0325; KW-0945; KW-0991; KW-0472; KW-1267; KW-1185; KW-0812; KW-1133	CARBOHYD 54; /note="N-linked (GlcNAc...) asparagine"; /evidence="ECO:0000255"; CARBOHYD 155; /note="N-linked (GlcNAc...) asparagine"; /evidence="ECO:0000255"; CARBOHYD 158; /note="N-linked (GlcNAc...) asparagine"; /evidence="ECO:0000255"; CARBOHYD 177; /note="N-linked (GlcNAc...) asparagine"; /evidence="ECO:0000255"; CARBOHYD 188; /note="N-linked (GlcNAc...) asparagine"; /evidence="ECO:0000255"							P41732;	P41732;	ENST00000378482.7;	7102;	KOG3882;	R-HSA-202733;R-HSA-416993;	IPR018499;IPR000301;IPR018503;IPR008952;IPR048232;	PF00335;	GO:0005886; GO:0005575; GO:0005623; GO:0007154; GO:0007165; GO:0007166; GO:0008150; GO:0009987; GO:0016020; GO:0016032; GO:0023052; GO:0031224; GO:0031226; GO:0044403; GO:0044419; GO:0044425; GO:0044459; GO:0044464; GO:0050789; GO:0050794; GO:0050896; GO:0051704; GO:0051716; GO:0065007; GO:0071944	S	hsa:7102;;hsa:967;hsa:3732;hsa:928;hsa:975	hsa05202;hsa03272|hsa04142|hsa05205;hsa04115;hsa03272|hsa04640;hsa03272|hsa04662|hsa05144|hsa05160	TSPAN7, A15, CCG-B7, CD231, DXS1692E, MRX58, MXS1, TALLA-1, TM4SF2, TM4SF2b, XLID58; tetraspanin 7;CD63, AD1, HOP-26, ME491, MLA1, OMA81H, Pltgp40, TSPAN30; CD63 molecule;CD82, 4F9, C33, GR15, IA4, KAI1, R2, SAR2, ST6, TSPAN27; CD82 molecule;CD9, BTCC-1, DRAP-27, MIC3, MRP-1, TSPAN-29, TSPAN29; CD9 molecule;CD81, CVID6, S5.7, TAPA1, TSPAN28; CD81 molecule	Transcriptional misregulation in cancer;Virion - Hepatitis viruses|Lysosome|Proteoglycans in cancer;p53 signaling pathway;Virion - Hepatitis viruses|Hematopoietic cell lineage;Virion - Hepatitis viruses|B cell receptor signaling pathway|Malaria|Hepatitis C	9606.ENSP00000367743	Plasma Membrane	plasma membrane; cellular_component; obsolete cell; cell communication; signal transduction; cell surface receptor signaling pathway; biological_process; cellular process; membrane; viral process; signaling; obsolete intrinsic component of membrane; obsolete intrinsic component of plasma membrane; biological process involved in symbiotic interaction; biological process involved in interspecies interaction between organisms; obsolete membrane part; obsolete plasma membrane part; obsolete cell part; regulation of biological process; regulation of cellular process; response to stimulus; obsolete multi-organism process; cellular response to stimulus; biological regulation; cell periphery
Q86WC4	201.801	170.435	206.703	81.1732	86.1102	83.752	192.98	83.6785	0.000672549	0.044224	0.0344215	1.20552	2.30621	2.30621	0.0747688	up	OSTM1	Osteopetrosis-associated transmembrane protein 1	reviewed	OSTM1_HUMAN	OSTM1 GL HSPC019 UNQ6098/PRO21201	Homo sapiens (Human)	334			3D-structure;Glycoprotein;Lysosome;Membrane;Osteopetrosis;Phosphoprotein;Proteomics identification;Reference proteome;Signal;Transmembrane;Transmembrane helix	KW-0002; KW-0325; KW-0458; KW-0472; KW-0987; KW-0597; KW-1267; KW-1185; KW-0732; KW-0812; KW-1133	CARBOHYD 93; /note="N-linked (GlcNAc...) asparagine"; /evidence="ECO:0000255"; CARBOHYD 128; /note="N-linked (GlcNAc...) asparagine"; /evidence="ECO:0000255"; CARBOHYD 135; /note="N-linked (GlcNAc...) asparagine"; /evidence="ECO:0000255"; CARBOHYD 163; /note="N-linked (GlcNAc...) asparagine"; /evidence="ECO:0000255"; CARBOHYD 177; /note="N-linked (GlcNAc...) asparagine"; /evidence="ECO:0000255"; CARBOHYD 184; /note="N-linked (GlcNAc...) asparagine"; /evidence="ECO:0000255"; CARBOHYD 194; /note="N-linked (GlcNAc...) asparagine"; /evidence="ECO:0000255"; CARBOHYD 216; /note="N-linked (GlcNAc...) asparagine"; /evidence="ECO:0000255"; CARBOHYD 263; /note="N-linked (GlcNAc...) asparagine"; /evidence="ECO:0000255"; CARBOHYD 274; /note="N-linked (GlcNAc...) asparagine"; /evidence="ECO:0000255"		MOD_RES 322; /note="Phosphoserine"; /evidence="ECO:0007744|PubMed:18669648, ECO:0007744|PubMed:19690332, ECO:0007744|PubMed:23186163"; MOD_RES 325; /note="Phosphoserine"; /evidence="ECO:0007744|PubMed:18669648, ECO:0007744|PubMed:19690332, ECO:0007744|PubMed:23186163, ECO:0007744|PubMed:24275569"; MOD_RES 333; /note="Phosphoserine"; /evidence="ECO:0007744|PubMed:18669648, ECO:0007744|PubMed:20068231"	PTM: Undergoes proteolytic cleavage in the luminal domain, the cleaved fragments might be linked by disulfide bonds with the remnant of the protein. {ECO:0000250}.; PTM: Highly N-glycosylated.		SIGNAL 1..31; /evidence="ECO:0000255"		Q86WC4;	Q86WC4;	ENST00000193322.8;ENST00000492130.2;ENST00000699569.1;	28962;	KOG4617;	R-HSA-2672351;	IPR019172;	PF09777;	GO:0005765; GO:0005829; GO:0030316; GO:0030321; GO:0034707; GO:0000323; GO:0002376; GO:0002520; GO:0002521; GO:0002573; GO:0005575; GO:0005622; GO:0005623; GO:0005737; GO:0005764; GO:0005773; GO:0005774; GO:0007275; GO:0008150; GO:0009987; GO:0016020; GO:0030097; GO:0030099; GO:0030154; GO:0031090; GO:0031224; GO:0032501; GO:0032502; GO:0043226; GO:0043227; GO:0043229; GO:0043231; GO:0044422; GO:0044424; GO:0044425; GO:0044437; GO:0044444; GO:0044446; GO:0044464; GO:0048513; GO:0048534; GO:0048731; GO:0048856; GO:0048869; GO:0098588; GO:0098852	S	hsa:28962				9606.ENSP00000193322	Extracellular, Extracellular_Plasma Membrane, Peroxisome, Cytosol, Plasma Membrane, Cytosol_Golgi Apparatus	lysosomal membrane; cytosol; osteoclast differentiation; transepithelial chloride transport; chloride channel complex; lytic vacuole; immune system process; immune system development; leukocyte differentiation; myeloid leukocyte differentiation; cellular_component; intracellular anatomical structure; obsolete cell; cytoplasm; lysosome; vacuole; vacuolar membrane; multicellular organism development; biological_process; cellular process; membrane; hemopoiesis; myeloid cell differentiation; cell differentiation; organelle membrane; obsolete intrinsic component of membrane; multicellular organismal process; developmental process; organelle; membrane-bounded organelle; intracellular organelle; intracellular membrane-bounded organelle; obsolete organelle part; obsolete intracellular part; obsolete membrane part; obsolete vacuolar part; obsolete cytoplasmic part; obsolete intracellular organelle part; obsolete cell part; animal organ development; hematopoietic or lymphoid organ development; system development; anatomical structure development; cellular developmental process; bounding membrane of organelle; lytic vacuole membrane
Q8IY67	861.909	858.36	846.664	967.674	947.431	937.346	855.644	950.817	0.00069004	0.141721	0.419103	-0.152157	0.899904	-1.11123	0.0747688	none	RAVER1	Ribonucleoprotein PTB-binding 1	reviewed	RAVR1_HUMAN	RAVER1 KIAA1978	Homo sapiens (Human)	606			3D-structure;Acetylation;Alternative splicing;Cytoplasm;Nucleus;Phosphoprotein;Proteomics identification;Reference proteome;Repeat;RNA-binding	KW-0002; KW-0007; KW-0025; KW-0963; KW-0539; KW-0597; KW-1267; KW-1185; KW-0677; KW-0694			MOD_RES 2; /note="N-acetylalanine"; /evidence="ECO:0007744|PubMed:19369195, ECO:0007744|PubMed:19413330, ECO:0007744|PubMed:20068231, ECO:0007744|PubMed:21406692"; MOD_RES 6; /note="Phosphoserine"; /evidence="ECO:0007744|PubMed:23186163"; MOD_RES 14; /note="Phosphoserine"; /evidence="ECO:0007744|PubMed:19369195, ECO:0007744|PubMed:20068231, ECO:0007744|PubMed:21406692, ECO:0007744|PubMed:23186163"; MOD_RES 463; /note="Phosphothreonine"; /evidence="ECO:0007744|PubMed:16964243, ECO:0007744|PubMed:18691976, ECO:0007744|PubMed:19690332, ECO:0007744|PubMed:20068231, ECO:0007744|PubMed:21406692, ECO:0007744|PubMed:23186163, ECO:0007744|PubMed:24275569"; MOD_RES 474; /note="Phosphoserine"; /evidence="ECO:0007744|PubMed:20068231"; MOD_RES 562; /note="Phosphoserine"; /evidence="ECO:0000250|UniProtKB:Q9CW46"; MOD_RES Q8IY67-2:488; /note="Phosphothreonine"; /evidence="ECO:0007744|PubMed:18669648, ECO:0007744|PubMed:20068231"; MOD_RES Q8IY67-2:567; /note="Phosphoserine"; /evidence="ECO:0007744|PubMed:18669648, ECO:0007744|PubMed:18691976, ECO:0007744|PubMed:20068231, ECO:0007744|PubMed:21406692"				MOTIF 45..60; /note="Nuclear localization signal"; /evidence="ECO:0000255"	Q8IY67;	Q8IY67;		125950;	KOG0148;		IPR050502;IPR012677;IPR034633;IPR034635;IPR035979;IPR000504;	PF00076;	GO:0003723; GO:0005634; GO:0005737; GO:0000375; GO:0000377; GO:0000398; GO:0003674; GO:0003676; GO:0005488; GO:0005575; GO:0005622; GO:0005623; GO:0006139; GO:0006396; GO:0006397; GO:0006725; GO:0006807; GO:0008150; GO:0008152; GO:0008380; GO:0009987; GO:0010467; GO:0016070; GO:0016071; GO:0034641; GO:0043170; GO:0043226; GO:0043227; GO:0043229; GO:0043231; GO:0044237; GO:0044238; GO:0044424; GO:0044464; GO:0046483; GO:0071704; GO:0090304; GO:0097159; GO:1901360; GO:1901363	A	hsa:125950;;hsa:1994;hsa:80336;hsa:22827;hsa:5042;hsa:23283	hsa04152|hsa04657;hsa03015|hsa03018;hsa03040;hsa03015|hsa03018;hsa03015	ELAVL1, ELAV1, HUR, Hua, MelG; ELAV like RNA binding protein 1;PABPC1L, C20orf119, EPAB, PABPC1L1, dJ1069P2.3; poly(A) binding protein cytoplasmic 1 like;PUF60, FIR, RoBPI, SIAHBP1, VRJS; poly(U) binding splicing factor 60;PABPC3, PABP3, PABPL3, tPABP; poly(A) binding protein cytoplasmic 3;CSTF2T, CstF-64T; cleavage stimulation factor subunit 2 tau variant	AMPK signaling pathway|IL-17 signaling pathway;mRNA surveillance pathway|RNA degradation;Spliceosome;mRNA surveillance pathway|RNA degradation;mRNA surveillance pathway	9606.ENSP00000482486	Nucleus	RNA binding; nucleus; cytoplasm; RNA splicing, via transesterification reactions; RNA splicing, via transesterification reactions with bulged adenosine as nucleophile; mRNA splicing, via spliceosome; molecular_function; nucleic acid binding; binding; cellular_component; intracellular anatomical structure; obsolete cell; nucleobase-containing compound metabolic process; RNA processing; mRNA processing; obsolete cellular aromatic compound metabolic process; obsolete nitrogen compound metabolic process; biological_process; metabolic process; RNA splicing; cellular process; gene expression; RNA metabolic process; mRNA metabolic process; obsolete cellular nitrogen compound metabolic process; macromolecule metabolic process; organelle; membrane-bounded organelle; intracellular organelle; intracellular membrane-bounded organelle; obsolete cellular metabolic process; primary metabolic process; obsolete intracellular part; obsolete cell part; obsolete heterocycle metabolic process; obsolete organic substance metabolic process; nucleic acid metabolic process; obsolete organic cyclic compound binding; obsolete organic cyclic compound metabolic process; heterocyclic compound binding
O00161	623.949	628.546	575.402	269.44	360.162	307.17	609.299	312.257	0.000690249	0.108357	0.586377	0.964415	1.95127	1.95127	0.0747688	up	SNAP23	Synaptosomal-associated protein 23	reviewed	SNP23_HUMAN	SNAP23	Homo sapiens (Human)	211			3D-structure;Acetylation;Alternative splicing;Cell membrane;Coiled coil;Direct protein sequencing;Lipoprotein;Membrane;Palmitate;Phosphoprotein;Protein transport;Proteomics identification;Reference proteome;Repeat;Synapse;Synaptosome;Transport	KW-0002; KW-0007; KW-0025; KW-1003; KW-0175; KW-0903; KW-0449; KW-0472; KW-0564; KW-0597; KW-0653; KW-1267; KW-1185; KW-0677; KW-0770; KW-0771; KW-0813		LIPID 79; /note="S-palmitoyl cysteine"; /evidence="ECO:0000269|PubMed:21044946"; LIPID 80; /note="S-palmitoyl cysteine"; /evidence="ECO:0000269|PubMed:21044946"; LIPID 83; /note="S-palmitoyl cysteine"; /evidence="ECO:0000269|PubMed:21044946"; LIPID 85; /note="S-palmitoyl cysteine"; /evidence="ECO:0000269|PubMed:21044946"; LIPID 87; /note="S-palmitoyl cysteine"; /evidence="ECO:0000269|PubMed:21044946"; LIPID 112; /note="S-palmitoyl cysteine"; /evidence="ECO:0000269|PubMed:21044946"	MOD_RES 1; /note="N-acetylmethionine"; /evidence="ECO:0000269|PubMed:12665801, ECO:0000269|Ref.8, ECO:0007744|PubMed:19413330, ECO:0007744|PubMed:20068231, ECO:0007744|PubMed:21406692, ECO:0007744|PubMed:22223895, ECO:0007744|PubMed:22814378, ECO:0007744|PubMed:25944712"; MOD_RES 5; /note="Phosphoserine"; /evidence="ECO:0007744|PubMed:23186163"; MOD_RES 6; /note="Phosphoserine"; /evidence="ECO:0007744|PubMed:23186163"; MOD_RES 20; /note="Phosphoserine"; /evidence="ECO:0007744|PubMed:23186163, ECO:0007744|PubMed:24275569"; MOD_RES 23; /note="Phosphoserine"; /evidence="ECO:0000250|UniProtKB:O09044"; MOD_RES 34; /note="Phosphoserine"; /evidence="ECO:0007744|PubMed:21406692, ECO:0007744|PubMed:23186163"; MOD_RES 110; /note="Phosphoserine"; /evidence="ECO:0007744|PubMed:18669648, ECO:0007744|PubMed:20068231, ECO:0007744|PubMed:21406692, ECO:0007744|PubMed:23186163, ECO:0007744|PubMed:24275569"; MOD_RES 161; /note="Phosphoserine"; /evidence="ECO:0007744|PubMed:24275569"					O00161;	O00161;	ENST00000249647.8 [O00161-1];ENST00000349777.5 [O00161-2];ENST00000397138.5 [O00161-2];	8773;	KOG3065;	R-HSA-1236974;R-HSA-1445148;R-HSA-199992;R-HSA-6798695;R-HSA-8980692;R-HSA-9013026;R-HSA-9013148;R-HSA-9013149;R-HSA-9013406;R-HSA-9013409;R-HSA-9013423;R-HSA-9035034;	IPR000928;IPR000727;	PF00835;	GO:0002553; GO:0005484; GO:0005654; GO:0005737; GO:0005739; GO:0005886; GO:0005912; GO:0005925; GO:0005929; GO:0006887; GO:0006892; GO:0006903; GO:0015031; GO:0016082; GO:0019905; GO:0030670; GO:0031201; GO:0031629; GO:0035579; GO:0042581; GO:0042582; GO:0043005; GO:0061025; GO:0070062; GO:0070821; GO:0098793; GO:0000149; GO:0000323; GO:0001505; GO:0001775; GO:0001821; GO:0002252; GO:0002263; GO:0002274; GO:0002275; GO:0002279; GO:0002283; GO:0002349; GO:0002366; GO:0002376; GO:0002441; GO:0002443; GO:0002444; GO:0002446; GO:0002448; GO:0002474; GO:0002478; GO:0002479; GO:0002532; GO:0003674; GO:0005488; GO:0005515; GO:0005575; GO:0005622; GO:0005623; GO:0005634; GO:0005764; GO:0005766; GO:0005773; GO:0005911; GO:0006810; GO:0006811; GO:0006812; GO:0006836; GO:0006886; GO:0006906; GO:0006950; GO:0006952; GO:0006954; GO:0006955; GO:0006996; GO:0007154; GO:0007267; GO:0007268; GO:0007269; GO:0008104; GO:0008150; GO:0009914; GO:0009987; GO:0010817; GO:0012505; GO:0012506; GO:0015833; GO:0016020; GO:0016043; GO:0016050; GO:0016079; GO:0016192; GO:0017156; GO:0017157; GO:0019882; GO:0019884; GO:0022607; GO:0023052; GO:0023061; GO:0030054; GO:0030139; GO:0030141; GO:0030424; GO:0030659; GO:0030666; GO:0030667; GO:0031090; GO:0031410; GO:0031503; GO:0031974; GO:0031981; GO:0031982; GO:0032418; GO:0032501; GO:0032594; GO:0032879; GO:0032940; GO:0032991; GO:0033036; GO:0033267; GO:0035418; GO:0036230; GO:0042119; GO:0042590; GO:0042629; GO:0042886; GO:0042995; GO:0043195; GO:0043226; GO:0043227; GO:0043229; GO:0043231; GO:0043233; GO:0043299; GO:0043303; GO:0043312; GO:0043679; GO:0043933; GO:0044085; GO:0044306; GO:0044422; GO:0044424; GO:0044425; GO:0044428; GO:0044433; GO:0044444; GO:0044446; GO:0044456; GO:0044463; GO:0044464; GO:0045026; GO:0045055; GO:0045117; GO:0045184; GO:0045202; GO:0045321; GO:0045335; GO:0045576; GO:0046879; GO:0046903; GO:0046907; GO:0048002; GO:0048193; GO:0048284; GO:0048489; GO:0050789; GO:0050794; GO:0050896; GO:0051046; GO:0051049; GO:0051179; GO:0051234; GO:0051608; GO:0051640; GO:0051641; GO:0051648; GO:0051649; GO:0051650; GO:0051656; GO:0051668; GO:0060627; GO:0061024; GO:0065003; GO:0065007; GO:0065008; GO:0070013; GO:0070161; GO:0070727; GO:0070820; GO:0071702; GO:0071705; GO:0071840; GO:0071944; GO:0072657; GO:0090150; GO:0090174; GO:0097120; GO:0097458; GO:0097479; GO:0097480; GO:0097708; GO:0098588; GO:0098796; GO:0098876; GO:0098877; GO:0098881; GO:0098916; GO:0098967; GO:0098969; GO:0099003; GO:0099072; GO:0099500; GO:0099503; GO:0099504; GO:0099536; GO:0099537; GO:0099632; GO:0099637; GO:0099643; GO:0120025; GO:0120038; GO:0140029; GO:0150034; GO:1903530; GO:1903539; GO:1903540; GO:1990778	U	hsa:8773;;hsa:6616;hsa:9342	hsa04130|hsa04611;hsa04721|hsa04911;hsa04130|hsa04140	SNAP23, HsT17016, SNAP-23, SNAP23A, SNAP23B; synaptosome associated protein 23;SNAP25, CMS18, RIC-4, RIC4, SEC9, SNAP, SNAP-25, SUP, bA416N4.2, dJ1068F16.2; synaptosome associated protein 25;SNAP29, CEDNIK, SNAP-29; synaptosome associated protein 29	SNARE interactions in vesicular transport|Platelet activation;Synaptic vesicle cycle|Insulin secretion;SNARE interactions in vesicular transport|Autophagy - animal	9606.ENSP00000249647	Cytosol, Cytosol_Nucleus, Extracellular, Nucleus	histamine secretion by mast cell; SNAP receptor activity; nucleoplasm; cytoplasm; mitochondrion; plasma membrane; adherens junction; focal adhesion; cilium; exocytosis; post-Golgi vesicle-mediated transport; vesicle targeting; protein transport; synaptic vesicle priming; syntaxin binding; phagocytic vesicle membrane; SNARE complex; synaptic vesicle fusion to presynaptic active zone membrane; specific granule membrane; specific granule; azurophil granule; neuron projection; membrane fusion; extracellular exosome; tertiary granule membrane; presynapse; SNARE binding; lytic vacuole; obsolete regulation of neurotransmitter levels; cell activation; histamine secretion; immune effector process; cell activation involved in immune response; myeloid leukocyte activation; myeloid cell activation involved in immune response; mast cell activation involved in immune response; neutrophil activation involved in immune response; histamine production involved in inflammatory response; leukocyte activation involved in immune response; immune system process; histamine secretion involved in inflammatory response; leukocyte mediated immunity; myeloid leukocyte mediated immunity; neutrophil mediated immunity; mast cell mediated immunity; antigen processing and presentation of peptide antigen via MHC class I; antigen processing and presentation of exogenous peptide antigen; antigen processing and presentation of exogenous peptide antigen via MHC class I, TAP-dependent; production of molecular mediator involved in inflammatory response; molecular_function; binding; protein binding; cellular_component; intracellular anatomical structure; obsolete cell; nucleus; lysosome; primary lysosome; vacuole; cell-cell junction; transport; monoatomic ion transport; monoatomic cation transport; neurotransmitter transport; intracellular protein transport; vesicle fusion; response to stress; defense response; inflammatory response; immune response; organelle organization; cell communication; cell-cell signaling; chemical synaptic transmission; neurotransmitter secretion; intracellular protein localization; biological_process; hormone transport; cellular process; regulation of hormone levels; endomembrane system; vesicle membrane; peptide transport; membrane; cellular component organization; vesicle organization; synaptic vesicle exocytosis; vesicle-mediated transport; calcium-ion regulated exocytosis; regulation of exocytosis; antigen processing and presentation; antigen processing and presentation of exogenous antigen; cellular component assembly; signaling; signal release; cell junction; endocytic vesicle; secretory granule; axon; cytoplasmic vesicle membrane; endocytic vesicle membrane; secretory granule membrane; organelle membrane; cytoplasmic vesicle; protein-containing complex localization; membrane-enclosed lumen; nuclear lumen; vesicle; lysosome localization; multicellular organismal process; protein transport within lipid bilayer; regulation of localization; secretion by cell; protein-containing complex; macromolecule localization; obsolete axon part; protein localization to synapse; granulocyte activation; neutrophil activation; antigen processing and presentation of exogenous peptide antigen via MHC class I; mast cell granule; amide transport; cell projection; terminal bouton; organelle; membrane-bounded organelle; intracellular organelle; intracellular membrane-bounded organelle; organelle lumen; leukocyte degranulation; mast cell degranulation; neutrophil degranulation; axon terminus; protein-containing complex organization; cellular component biogenesis; neuron projection terminus; obsolete organelle part; obsolete intracellular part; obsolete membrane part; obsolete nuclear part; obsolete cytoplasmic vesicle part; obsolete cytoplasmic part; obsolete intracellular organelle part; obsolete synapse part; obsolete cell projection part; obsolete cell part; plasma membrane fusion; regulated exocytosis; azole transmembrane transport; establishment of protein localization; synapse; leukocyte activation; phagocytic vesicle; mast cell activation; hormone secretion; secretion; intracellular transport; antigen processing and presentation of peptide antigen; Golgi vesicle transport; organelle fusion; synaptic vesicle transport; regulation of biological process; regulation of cellular process; response to stimulus; regulation of secretion; regulation of transport; localization; establishment of localization; histamine transport; organelle localization; cellular localization; vesicle localization; establishment of localization in cell; establishment of vesicle localization; establishment of organelle localization; localization within membrane; regulation of vesicle-mediated transport; membrane organization; protein-containing complex assembly; biological regulation; regulation of biological quality; intracellular organelle lumen; anchoring junction; obsolete cellular macromolecule localization; tertiary granule; obsolete organic substance transport; nitrogen compound transport; cellular component organization or biogenesis; cell periphery; protein localization to membrane; establishment of protein localization to membrane; organelle membrane fusion; receptor localization to synapse; obsolete neuron part; synaptic vesicle localization; establishment of synaptic vesicle localization; intracellular vesicle; bounding membrane of organelle; membrane protein complex; vesicle-mediated transport to the plasma membrane; neurotransmitter receptor transport to plasma membrane; exocytic insertion of neurotransmitter receptor to plasma membrane; anterograde trans-synaptic signaling; exocytic insertion of neurotransmitter receptor to postsynaptic membrane; neurotransmitter receptor transport to postsynaptic membrane; vesicle-mediated transport in synapse; regulation of postsynaptic membrane neurotransmitter receptor levels; vesicle fusion to plasma membrane; secretory vesicle; synaptic vesicle cycle; synaptic signaling; trans-synaptic signaling; protein transport within plasma membrane; neurotransmitter receptor transport; signal release from synapse; plasma membrane bounded cell projection; obsolete plasma membrane bounded cell projection part; exocytic process; distal axon; regulation of secretion by cell; protein localization to postsynaptic membrane; establishment of protein localization to postsynaptic membrane; protein localization to cell periphery
Q9NNX1	94.9691	95.4066	113.858	32.2772	38.8562	41.0042	101.411	37.3792	0.000691264	0.110929	0.3013	1.43991	2.71304	2.71304	0.0747688	up	TUFT1	Tuftelin	reviewed	TUFT1_HUMAN	TUFT1	Homo sapiens (Human)	390			Alternative splicing;Biomineralization;Coiled coil;Palmoplantar keratoderma;Proteomics identification;Reference proteome;Secreted	KW-0025; KW-0091; KW-0175; KW-1007; KW-1267; KW-1185; KW-0964								Q9NNX1;	Q9NNX1;	ENST00000368848.6 [Q9NNX1-2];ENST00000368849.8 [Q9NNX1-1];	7286;	ENOG502QW76;		IPR051375;		GO:0005576; GO:0005665; GO:0005737; GO:0030280; GO:0030282; GO:0030345; GO:0031674; GO:0042476; GO:0001503; GO:0003674; GO:0005198; GO:0005201; GO:0005488; GO:0005515; GO:0005575; GO:0005622; GO:0005623; GO:0007275; GO:0008150; GO:0009653; GO:0009887; GO:0009888; GO:0030021; GO:0031214; GO:0032501; GO:0032502; GO:0042802; GO:0044424; GO:0044464; GO:0048513; GO:0048731; GO:0048856	S	hsa:7286				9606.ENSP00000357842	Cytosol, Cytosol_Nucleus, Cytoskeleton, Nucleus, Mitochondrion	extracellular region; RNA polymerase II, core complex; cytoplasm; structural constituent of skin epidermis; bone mineralization; structural constituent of tooth enamel; I band; odontogenesis; ossification; molecular_function; structural molecule activity; extracellular matrix structural constituent; binding; protein binding; cellular_component; intracellular anatomical structure; obsolete cell; multicellular organism development; biological_process; anatomical structure morphogenesis; animal organ morphogenesis; tissue development; extracellular matrix structural constituent conferring compression resistance; biomineral tissue development; multicellular organismal process; developmental process; identical protein binding; obsolete intracellular part; obsolete cell part; animal organ development; system development; anatomical structure development
Q96AQ6	282.898	230.857	272.698	85.6564	100.74	108.819	262.151	98.4052	0.000696302	0.0921379	0.306773	1.41359	2.66399	2.66399	0.0747688	up	PBXIP1	Pre-B-cell leukemia transcription factor-interacting protein 1	reviewed	PBIP1_HUMAN	PBXIP1 HPIP	Homo sapiens (Human)	731			Alternative splicing;Coiled coil;Cytoplasm;Cytoskeleton;Microtubule;Nucleus;Phosphoprotein;Proteomics identification;Reference proteome	KW-0025; KW-0175; KW-0963; KW-0206; KW-0493; KW-0539; KW-0597; KW-1267; KW-1185			MOD_RES 43; /note="Phosphoserine"; /evidence="ECO:0007744|PubMed:20068231, ECO:0007744|PubMed:21406692, ECO:0007744|PubMed:23186163, ECO:0007744|PubMed:24275569"; MOD_RES 129; /note="Phosphoserine"; /evidence="ECO:0007744|PubMed:24275569"; MOD_RES 146; /note="Phosphoserine"; /evidence="ECO:0007744|PubMed:17081983, ECO:0007744|PubMed:18669648"; MOD_RES 147; /note="Phosphoserine"; /evidence="ECO:0007744|PubMed:17081983, ECO:0007744|PubMed:18669648"; MOD_RES 148; /note="Phosphoserine"; /evidence="ECO:0007744|PubMed:17081983, ECO:0007744|PubMed:18669648"; MOD_RES 152; /note="Phosphothreonine"; /evidence="ECO:0007744|PubMed:17081983"; MOD_RES 567; /note="Phosphoserine"; /evidence="ECO:0000250|UniProtKB:A2VD12"				MOTIF 485..505; /note="Nuclear localization signal"; /evidence="ECO:0000255"; MOTIF 695..720; /note="Nuclear localization signal"; /evidence="ECO:0000255"	Q96AQ6;	Q96AQ6;	ENST00000368463.8 [Q96AQ6-1];ENST00000368465.5 [Q96AQ6-2];	57326;	ENOG502QRIW;		IPR051990;		GO:0000785; GO:0002532; GO:0003712; GO:0003713; GO:0003714; GO:0005634; GO:0005654; GO:0005667; GO:0005829; GO:0005874; GO:0006355; GO:0007155; GO:0016477; GO:0022617; GO:0030097; GO:0030177; GO:0045892; GO:0061975; GO:0140297; GO:1901148; GO:1902732; GO:0003674; GO:0005575; GO:0005622; GO:0005623; GO:0005737; GO:0005856; GO:0007275; GO:0008150; GO:0009889; GO:0009890; GO:0009892; GO:0009987; GO:0010468; GO:0010556; GO:0010558; GO:0010605; GO:0010629; GO:0015630; GO:0019219; GO:0019222; GO:0030154; GO:0031323; GO:0031324; GO:0031326; GO:0031327; GO:0032501; GO:0032502; GO:0043226; GO:0043227; GO:0043228; GO:0043229; GO:0043231; GO:0043232; GO:0044422; GO:0044424; GO:0044430; GO:0044444; GO:0044446; GO:0044464; GO:0045934; GO:0048519; GO:0048523; GO:0048856; GO:0048869; GO:0050789; GO:0050794; GO:0051171; GO:0051172; GO:0051252; GO:0051253; GO:0060255; GO:0065007; GO:0080090; GO:0099080; GO:0099081; GO:0099512; GO:0099513; GO:0140110; GO:1902679; GO:1903506; GO:1903507; GO:2000112; GO:2000113; GO:2001141	K	hsa:57326				9606.ENSP00000357448	Plasma Membrane, Endoplasmic Reticulum, Cytosol_Mitochondrion, Endoplasmic Reticulum_Golgi Apparatus, Cytosol, Mitochondrion	chromatin; production of molecular mediator involved in inflammatory response; transcription coregulator activity; transcription coactivator activity; transcription corepressor activity; nucleus; nucleoplasm; transcription regulator complex; cytosol; microtubule; regulation of DNA-templated transcription; cell adhesion; cell migration; extracellular matrix disassembly; hemopoiesis; positive regulation of Wnt signaling pathway; negative regulation of DNA-templated transcription; articular cartilage development; DNA-binding transcription factor binding; gene expression involved in extracellular matrix organization; positive regulation of chondrocyte proliferation; molecular_function; cellular_component; intracellular anatomical structure; obsolete cell; cytoplasm; cytoskeleton; multicellular organism development; biological_process; regulation of biosynthetic process; negative regulation of biosynthetic process; negative regulation of metabolic process; cellular process; regulation of gene expression; regulation of macromolecule biosynthetic process; negative regulation of macromolecule biosynthetic process; negative regulation of macromolecule metabolic process; negative regulation of gene expression; microtubule cytoskeleton; regulation of nucleobase-containing compound metabolic process; regulation of metabolic process; cell differentiation; obsolete regulation of cellular metabolic process; obsolete negative regulation of cellular metabolic process; obsolete regulation of cellular biosynthetic process; obsolete negative regulation of cellular biosynthetic process; multicellular organismal process; developmental process; organelle; membrane-bounded organelle; membraneless organelle; intracellular organelle; intracellular membrane-bounded organelle; intracellular membraneless organelle; obsolete organelle part; obsolete intracellular part; obsolete cytoskeletal part; obsolete cytoplasmic part; obsolete intracellular organelle part; obsolete cell part; negative regulation of nucleobase-containing compound metabolic process; negative regulation of biological process; negative regulation of cellular process; anatomical structure development; cellular developmental process; regulation of biological process; regulation of cellular process; obsolete regulation of nitrogen compound metabolic process; obsolete negative regulation of nitrogen compound metabolic process; regulation of RNA metabolic process; negative regulation of RNA metabolic process; regulation of macromolecule metabolic process; biological regulation; regulation of primary metabolic process; supramolecular complex; supramolecular polymer; supramolecular fiber; polymeric cytoskeletal fiber; transcription regulator activity; negative regulation of RNA biosynthetic process; obsolete regulation of nucleic acid-templated transcription; obsolete negative regulation of nucleic acid-templated transcription; obsolete regulation of cellular macromolecule biosynthetic process; obsolete negative regulation of cellular macromolecule biosynthetic process; regulation of RNA biosynthetic process
P17677	117.39	98.2922	108.072	16.5149	26.6653	38.9532	107.918	27.3778	0.000696469	0.157169	0.837409	1.97886	3.94182	3.94182	0.0747688	up	GAP43	Neuromodulin	reviewed	NEUM_HUMAN	GAP43	Homo sapiens (Human)	238			Alternative splicing;Calmodulin-binding;Cell membrane;Cell projection;Cytoplasm;Developmental protein;Differentiation;Growth regulation;Lipoprotein;Membrane;Neurogenesis;Palmitate;Phosphoprotein;Proteomics identification;Reference proteome;Synapse	KW-0025; KW-0112; KW-1003; KW-0966; KW-0963; KW-0217; KW-0221; KW-0341; KW-0449; KW-0472; KW-0524; KW-0564; KW-0597; KW-1267; KW-1185; KW-0770		LIPID 3; /note="S-palmitoyl cysteine"; /evidence="ECO:0000250|UniProtKB:P06836"; LIPID 4; /note="S-palmitoyl cysteine"; /evidence="ECO:0000250|UniProtKB:P06836"	MOD_RES 41; /note="Phosphoserine; by PHK and PKC"; /evidence="ECO:0000250|UniProtKB:P06836"; MOD_RES 151; /note="Phosphoserine"; /evidence="ECO:0000250|UniProtKB:P06837"; MOD_RES 153; /note="Phosphoserine"; /evidence="ECO:0000250|UniProtKB:P06837"; MOD_RES 154; /note="Phosphoserine"; /evidence="ECO:0000250|UniProtKB:P06837"; MOD_RES 181; /note="Phosphothreonine"; /evidence="ECO:0000250|UniProtKB:P06837"; MOD_RES 202; /note="Phosphoserine; by CK2"; /evidence="ECO:0000250|UniProtKB:P06836"; MOD_RES 203; /note="Phosphoserine; by CK2"; /evidence="ECO:0000250|UniProtKB:P06836"	PTM: Phosphorylated (By similarity). Phosphorylation of this protein by a protein kinase C is specifically correlated with certain forms of synaptic plasticity (By similarity). {ECO:0000250|UniProtKB:P07936}.; PTM: Palmitoylated by ZDHHC3 (By similarity). Palmitoylation is regulated by ARF6 and is essential for plasma membrane association and axonal and dendritic filopodia induction (PubMed:14978216). Deacylated by LYPLA2 (PubMed:21152083). {ECO:0000250|UniProtKB:P06837, ECO:0000269|PubMed:14978216, ECO:0000269|PubMed:21152083}.				P17677;	P17677;	ENST00000305124.11 [P17677-1];ENST00000393780.3 [P17677-2];	2596;	ENOG502RXWF;	R-HSA-373760;	IPR000048;IPR001422;IPR017454;IPR018947;IPR033137;IPR018243;	PF00612;PF06614;PF10580;	GO:0001786; GO:0005516; GO:0005737; GO:0005886; GO:0007200; GO:0009611; GO:0010996; GO:0014069; GO:0016198; GO:0030425; GO:0031103; GO:0031527; GO:0032584; GO:0035727; GO:0040008; GO:0042246; GO:0043204; GO:0045165; GO:0048708; GO:0051489; GO:0060019; GO:0098793; GO:0098982; GO:0099150; GO:1901981; GO:0000902; GO:0000904; GO:0003674; GO:0005488; GO:0005515; GO:0005543; GO:0005575; GO:0005622; GO:0005623; GO:0005829; GO:0006928; GO:0006935; GO:0006950; GO:0007154; GO:0007165; GO:0007186; GO:0007205; GO:0007275; GO:0007399; GO:0007409; GO:0007411; GO:0008037; GO:0008038; GO:0008150; GO:0008289; GO:0009605; GO:0009653; GO:0009888; GO:0009987; GO:0010001; GO:0016020; GO:0016043; GO:0022008; GO:0023052; GO:0030030; GO:0030054; GO:0030154; GO:0030175; GO:0030182; GO:0030424; GO:0030426; GO:0030427; GO:0031099; GO:0031175; GO:0031253; GO:0031344; GO:0032279; GO:0032501; GO:0032502; GO:0032989; GO:0032990; GO:0033267; GO:0035091; GO:0040007; GO:0040011; GO:0042060; GO:0042063; GO:0042221; GO:0042330; GO:0042995; GO:0043005; GO:0043167; GO:0043168; GO:0043226; GO:0044087; GO:0044306; GO:0044424; GO:0044425; GO:0044444; GO:0044456; GO:0044459; GO:0044463; GO:0044464; GO:0045202; GO:0048468; GO:0048589; GO:0048666; GO:0048667; GO:0048699; GO:0048731; GO:0048812; GO:0048856; GO:0048858; GO:0048869; GO:0050789; GO:0050794; GO:0050896; GO:0051128; GO:0051716; GO:0060491; GO:0061564; GO:0065007; GO:0071840; GO:0071944; GO:0072341; GO:0090723; GO:0097060; GO:0097367; GO:0097458; GO:0097485; GO:0098590; GO:0098794; GO:0098858; GO:0098984; GO:0099572; GO:0120025; GO:0120032; GO:0120035; GO:0120036; GO:0120038; GO:0120039; GO:0150034	Z	hsa:2596				9606.ENSP00000377372	Cytosol, Cytosol_Nucleus, Nucleus	phosphatidylserine binding; calmodulin binding; cytoplasm; plasma membrane; phospholipase C-activating G protein-coupled receptor signaling pathway; response to wounding; response to auditory stimulus; postsynaptic density; axon choice point recognition; dendrite; axon regeneration; filopodium membrane; growth cone membrane; lysophosphatidic acid binding; regulation of growth; tissue regeneration; perikaryon; cell fate commitment; astrocyte differentiation; regulation of filopodium assembly; radial glial cell differentiation; presynapse; GABA-ergic synapse; regulation of postsynaptic specialization assembly; phosphatidylinositol phosphate binding; cell morphogenesis; obsolete cell morphogenesis involved in differentiation; molecular_function; binding; protein binding; phospholipid binding; cellular_component; intracellular anatomical structure; obsolete cell; cytosol; obsolete movement of cell or subcellular component; chemotaxis; response to stress; cell communication; signal transduction; G protein-coupled receptor signaling pathway; obsolete protein kinase C-activating G protein-coupled receptor signaling pathway; multicellular organism development; nervous system development; axonogenesis; axon guidance; cell recognition; neuron recognition; biological_process; lipid binding; response to external stimulus; anatomical structure morphogenesis; tissue development; cellular process; glial cell differentiation; membrane; cellular component organization; neurogenesis; signaling; cell projection organization; cell junction; cell differentiation; filopodium; neuron differentiation; axon; growth cone; site of polarized growth; regeneration; neuron projection development; cell projection membrane; regulation of cell projection organization; asymmetric synapse; multicellular organismal process; developmental process; cellular anatomical entity morphogenesis; obsolete cell part morphogenesis; obsolete axon part; phosphatidylinositol binding; growth; locomotion; wound healing; gliogenesis; response to chemical; taxis; cell projection; neuron projection; ion binding; anion binding; organelle; regulation of cellular component biogenesis; neuron projection terminus; obsolete intracellular part; obsolete membrane part; obsolete cytoplasmic part; obsolete synapse part; obsolete plasma membrane part; obsolete cell projection part; obsolete cell part; synapse; cell development; developmental growth; neuron development; cell morphogenesis involved in neuron differentiation; generation of neurons; system development; neuron projection morphogenesis; anatomical structure development; cell projection morphogenesis; cellular developmental process; regulation of biological process; regulation of cellular process; response to stimulus; regulation of cellular component organization; cellular response to stimulus; regulation of cell projection assembly; axon development; biological regulation; cellular component organization or biogenesis; cell periphery; modified amino acid binding; obsolete growth cone part; synaptic membrane; carbohydrate derivative binding; obsolete neuron part; neuron projection guidance; plasma membrane region; postsynapse; actin-based cell projection; neuron to neuron synapse; postsynaptic specialization; plasma membrane bounded cell projection; regulation of plasma membrane bounded cell projection assembly; regulation of plasma membrane bounded cell projection organization; plasma membrane bounded cell projection organization; obsolete plasma membrane bounded cell projection part; plasma membrane bounded cell projection morphogenesis; distal axon
Q5JRA6	1220.61	1203.72	1263.47	480.125	686.403	655.066	1229.27	607.198	0.000731321	0.0991981	0.144883	1.01756	2.02449	2.02449	0.0747688	up	MIA3	Transport and Golgi organization protein 1 homolog	reviewed	TGO1_HUMAN	MIA3 KIAA0268 TANGO UNQ6077/PRO20088	Homo sapiens (Human)	1907			3D-structure;Alternative splicing;Coiled coil;Deafness;Diabetes mellitus;Dwarfism;Endoplasmic reticulum;ER-Golgi transport;Exocytosis;Glycoprotein;Intellectual disability;Membrane;Methylation;Phosphoprotein;Protein transport;Proteomics identification;Reference proteome;SH3 domain;Signal;Transmembrane;Transmembrane helix;Transport	KW-0002; KW-0025; KW-0175; KW-0209; KW-0219; KW-0242; KW-0256; KW-0931; KW-0268; KW-0325; KW-0991; KW-0472; KW-0488; KW-0597; KW-0653; KW-1267; KW-1185; KW-0728; KW-0732; KW-0812; KW-1133; KW-0813	CARBOHYD 246; /note="N-linked (GlcNAc...) asparagine"; /evidence="ECO:0000255"; CARBOHYD 589; /note="N-linked (GlcNAc...) asparagine"; /evidence="ECO:0000269|PubMed:19159218"		MOD_RES 226; /note="Phosphoserine; by FAM20C"; /evidence="ECO:0000269|PubMed:26091039"; MOD_RES 229; /note="Phosphoserine; by FAM20C"; /evidence="ECO:0000269|PubMed:26091039"; MOD_RES 727; /note="Phosphoserine"; /evidence="ECO:0007744|PubMed:24275569"; MOD_RES 876; /note="Phosphoserine"; /evidence="ECO:0007744|PubMed:24275569"; MOD_RES 1067; /note="Phosphoserine"; /evidence="ECO:0007744|PubMed:24275569"; MOD_RES 1431; /note="Phosphoserine"; /evidence="ECO:0000250|UniProtKB:Q8BI84"; MOD_RES 1666; /note="Phosphoserine"; /evidence="ECO:0000250|UniProtKB:Q8BI84"; MOD_RES 1678; /note="Phosphoserine"; /evidence="ECO:0000250|UniProtKB:Q8BI84"; MOD_RES 1706; /note="Phosphoserine"; /evidence="ECO:0007744|PubMed:23186163, ECO:0007744|PubMed:24275569"; MOD_RES 1727; /note="Phosphoserine"; /evidence="ECO:0000250|UniProtKB:Q8BI84"; MOD_RES 1741; /note="Phosphoserine"; /evidence="ECO:0000250|UniProtKB:Q8BI84"; MOD_RES 1745; /note="Phosphoserine"; /evidence="ECO:0007744|PubMed:21406692"; MOD_RES 1784; /note="Asymmetric dimethylarginine"; /evidence="ECO:0000250|UniProtKB:Q8BI84"; MOD_RES 1892; /note="Phosphoserine"; /evidence="ECO:0000250|UniProtKB:Q8BI84"; MOD_RES 1906; /note="Phosphoserine; by FAM20C"; /evidence="ECO:0000269|PubMed:26091039, ECO:0007744|PubMed:18669648, ECO:0007744|PubMed:24275569"			SIGNAL 1..22; /evidence="ECO:0000255"		Q5JRA6;	Q5JRA6;	ENST00000340535.11 [Q5JRA6-4];ENST00000344922.10 [Q5JRA6-1];	375056;	ENOG502QS87;	R-HSA-381426;R-HSA-5694530;R-HSA-8957275;	IPR051500;IPR036028;IPR001452;	PF07653;	GO:0002042; GO:0002687; GO:0005788; GO:0005789; GO:0006887; GO:0006888; GO:0007029; GO:0007162; GO:0009306; GO:0015031; GO:0016020; GO:0030336; GO:0035459; GO:0038024; GO:0042060; GO:0042953; GO:0043231; GO:0070971; GO:0070973; GO:0090110; GO:0140052; GO:1903038; GO:2000402; GO:0000139; GO:0001501; GO:0002062; GO:0002063; GO:0002682; GO:0002684; GO:0002685; GO:0003674; GO:0005215; GO:0005575; GO:0005622; GO:0005623; GO:0005737; GO:0005783; GO:0005794; GO:0006807; GO:0006810; GO:0006900; GO:0006950; GO:0006996; GO:0007275; GO:0008104; GO:0008150; GO:0008152; GO:0008565; GO:0009611; GO:0009888; GO:0009987; GO:0012505; GO:0015833; GO:0016043; GO:0016050; GO:0016192; GO:0019538; GO:0022607; GO:0030154; GO:0030155; GO:0030198; GO:0030199; GO:0030278; GO:0030334; GO:0030335; GO:0030500; GO:0030501; GO:0031090; GO:0031224; GO:0031974; GO:0031984; GO:0032501; GO:0032502; GO:0032879; GO:0032940; GO:0033036; GO:0036211; GO:0040012; GO:0040013; GO:0040017; GO:0042175; GO:0042886; GO:0042954; GO:0043062; GO:0043170; GO:0043226; GO:0043227; GO:0043229; GO:0043233; GO:0043412; GO:0043687; GO:0043933; GO:0044085; GO:0044237; GO:0044238; GO:0044260; GO:0044422; GO:0044424; GO:0044425; GO:0044431; GO:0044432; GO:0044444; GO:0044446; GO:0044464; GO:0044872; GO:0045184; GO:0045778; GO:0046903; GO:0046907; GO:0048193; GO:0048194; GO:0048468; GO:0048513; GO:0048518; GO:0048519; GO:0048522; GO:0048523; GO:0048731; GO:0048856; GO:0048869; GO:0050789; GO:0050793; GO:0050794; GO:0050896; GO:0051094; GO:0051179; GO:0051216; GO:0051234; GO:0051239; GO:0051240; GO:0051270; GO:0051271; GO:0051272; GO:0051641; GO:0051649; GO:0051668; GO:0061024; GO:0061448; GO:0065003; GO:0065007; GO:0070013; GO:0070167; GO:0070169; GO:0071702; GO:0071704; GO:0071705; GO:0071840; GO:0090114; GO:0097435; GO:0098588; GO:0098791; GO:0098827; GO:1901564; GO:2000026; GO:2000145; GO:2000146; GO:2000147	U	hsa:375056				9606.ENSP00000340900	Endoplasmic Reticulum, Plasma Membrane, Extracellular, Peroxisome, Cytosol_Peroxisome	cell migration involved in sprouting angiogenesis; positive regulation of leukocyte migration; endoplasmic reticulum lumen; endoplasmic reticulum membrane; exocytosis; endoplasmic reticulum to Golgi vesicle-mediated transport; endoplasmic reticulum organization; negative regulation of cell adhesion; protein secretion; protein transport; membrane; negative regulation of cell migration; vesicle cargo loading; cargo receptor activity; wound healing; lipoprotein transport; intracellular membrane-bounded organelle; endoplasmic reticulum exit site; protein localization to endoplasmic reticulum exit site; COPII-coated vesicle cargo loading; cellular response to oxidised low-density lipoprotein particle stimulus; negative regulation of leukocyte cell-cell adhesion; negative regulation of lymphocyte migration; Golgi membrane; skeletal system development; chondrocyte differentiation; chondrocyte development; regulation of immune system process; positive regulation of immune system process; regulation of leukocyte migration; molecular_function; transporter activity; cellular_component; intracellular anatomical structure; obsolete cell; cytoplasm; endoplasmic reticulum; Golgi apparatus; obsolete nitrogen compound metabolic process; transport; vesicle budding from membrane; response to stress; organelle organization; multicellular organism development; intracellular protein localization; biological_process; metabolic process; obsolete protein transporter activity; response to wounding; tissue development; cellular process; endomembrane system; peptide transport; cellular component organization; vesicle organization; vesicle-mediated transport; protein metabolic process; cellular component assembly; cell differentiation; regulation of cell adhesion; extracellular matrix organization; collagen fibril organization; regulation of ossification; regulation of cell migration; positive regulation of cell migration; regulation of bone mineralization; positive regulation of bone mineralization; organelle membrane; obsolete intrinsic component of membrane; membrane-enclosed lumen; organelle subcompartment; multicellular organismal process; developmental process; regulation of localization; secretion by cell; macromolecule localization; protein modification process; regulation of locomotion; negative regulation of locomotion; positive regulation of locomotion; nuclear outer membrane-endoplasmic reticulum membrane network; amide transport; obsolete lipoprotein transporter activity; extracellular structure organization; macromolecule metabolic process; organelle; membrane-bounded organelle; intracellular organelle; organelle lumen; macromolecule modification; post-translational protein modification; protein-containing complex organization; cellular component biogenesis; obsolete cellular metabolic process; primary metabolic process; obsolete cellular macromolecule metabolic process; obsolete organelle part; obsolete intracellular part; obsolete membrane part; obsolete Golgi apparatus part; obsolete endoplasmic reticulum part; obsolete cytoplasmic part; obsolete intracellular organelle part; obsolete cell part; lipoprotein localization; establishment of protein localization; positive regulation of ossification; secretion; intracellular transport; Golgi vesicle transport; Golgi vesicle budding; cell development; animal organ development; positive regulation of biological process; negative regulation of biological process; positive regulation of cellular process; negative regulation of cellular process; system development; anatomical structure development; cellular developmental process; regulation of biological process; regulation of developmental process; regulation of cellular process; response to stimulus; positive regulation of developmental process; localization; cartilage development; establishment of localization; regulation of multicellular organismal process; positive regulation of multicellular organismal process; obsolete regulation of cellular component movement; obsolete negative regulation of cellular component movement; obsolete positive regulation of cellular component movement; cellular localization; establishment of localization in cell; localization within membrane; membrane organization; connective tissue development; protein-containing complex assembly; biological regulation; intracellular organelle lumen; regulation of biomineral tissue development; positive regulation of biomineral tissue development; obsolete organic substance transport; obsolete organic substance metabolic process; nitrogen compound transport; cellular component organization or biogenesis; COPII-coated vesicle budding; supramolecular fiber organization; bounding membrane of organelle; Golgi apparatus subcompartment; endoplasmic reticulum subcompartment; obsolete organonitrogen compound metabolic process; regulation of multicellular organismal development; regulation of cell motility; negative regulation of cell motility; positive regulation of cell motility
Q5T6V5	666.687	626.236	625.013	825.111	785.453	804.822	639.312	805.129	0.000746805	0.107744	0.821461	-0.3327	0.794049	-1.25937	0.0747688	none	QNG1	Queuosine 5'-phosphate N-glycosylase/hydrolase	reviewed	QNG1_HUMAN	QNG1 C9orf64	Homo sapiens (Human)	341		3.2.2.-	3D-structure;Acetylation;Direct protein sequencing;Hydrolase;Proteomics identification;Reference proteome	KW-0002; KW-0007; KW-0903; KW-0378; KW-1267; KW-1185			MOD_RES 1; /note="N-acetylmethionine"; /evidence="ECO:0007744|PubMed:22814378"					Q5T6V5;	Q5T6V5;	ENST00000376344.8;	84267;	KOG2524;		IPR019438;	PF10343;	GO:0016787; GO:0043174; GO:0101030; GO:0003674; GO:0005575; GO:0006139; GO:0006396; GO:0006399; GO:0006400; GO:0006725; GO:0006807; GO:0008033; GO:0008150; GO:0008152; GO:0009451; GO:0009987; GO:0010467; GO:0016070; GO:0034470; GO:0034641; GO:0034660; GO:0043170; GO:0043412; GO:0044237; GO:0044238; GO:0046483; GO:0071704; GO:0090304; GO:1901360	H	hsa:84267				9606.ENSP00000365522	Cytosol, Cytosol_Nucleus, Nucleus	hydrolase activity; nucleoside salvage; obsolete tRNA-guanine transglycosylation; molecular_function; cellular_component; nucleobase-containing compound metabolic process; RNA processing; tRNA metabolic process; tRNA modification; obsolete cellular aromatic compound metabolic process; obsolete nitrogen compound metabolic process; tRNA processing; biological_process; metabolic process; RNA modification; cellular process; gene expression; RNA metabolic process; obsolete ncRNA processing; obsolete cellular nitrogen compound metabolic process; obsolete ncRNA metabolic process; macromolecule metabolic process; macromolecule modification; obsolete cellular metabolic process; primary metabolic process; obsolete heterocycle metabolic process; obsolete organic substance metabolic process; nucleic acid metabolic process; obsolete organic cyclic compound metabolic process
Q96CS3	998.666	1067.59	1072.07	1267.75	1266.18	1264.92	1046.11	1266.28	0.000755594	0.0515755	0.00342441	-0.275565	0.826127	-1.21047	0.0747688	none	FAF2	FAS-associated factor 2	reviewed	FAF2_HUMAN	FAF2 ETEA KIAA0887 UBXD8 UBXN3B	Homo sapiens (Human)	445			3D-structure;Acetylation;Coiled coil;Cytoplasm;Endoplasmic reticulum;Lipid droplet;Proteomics identification;Reference proteome;Unfolded protein response	KW-0002; KW-0007; KW-0175; KW-0963; KW-0256; KW-0551; KW-1267; KW-1185; KW-0834			MOD_RES 2; /note="N-acetylalanine"; /evidence="ECO:0007744|PubMed:19413330"; MOD_RES 167; /note="N6-acetyllysine"; /evidence="ECO:0007744|PubMed:19608861"					Q96CS3;	Q96CS3;	ENST00000261942.7;	23197;	KOG1363;	R-HSA-6798695;R-HSA-8980692;	IPR049483;IPR036249;IPR006577;IPR009060;IPR054109;IPR029071;IPR001012;IPR050730;	PF21021;PF22566;PF00789;	GO:0005576; GO:0005783; GO:0005811; GO:0006986; GO:0030674; GO:0030970; GO:0031625; GO:0034098; GO:0034389; GO:0035473; GO:0035578; GO:0035617; GO:0036503; GO:0043130; GO:0043161; GO:0055102; GO:0000323; GO:0001775; GO:0002252; GO:0002263; GO:0002274; GO:0002275; GO:0002283; GO:0002366; GO:0002376; GO:0002443; GO:0002444; GO:0002446; GO:0003674; GO:0004857; GO:0005488; GO:0005515; GO:0005575; GO:0005622; GO:0005623; GO:0005737; GO:0005764; GO:0005766; GO:0005773; GO:0005775; GO:0005789; GO:0006508; GO:0006511; GO:0006807; GO:0006810; GO:0006886; GO:0006887; GO:0006950; GO:0006955; GO:0006996; GO:0008104; GO:0008150; GO:0008152; GO:0009056; GO:0009057; GO:0009987; GO:0010033; GO:0010243; GO:0010498; GO:0012505; GO:0015031; GO:0015833; GO:0016020; GO:0016043; GO:0016192; GO:0019538; GO:0019899; GO:0019941; GO:0030141; GO:0030163; GO:0030234; GO:0030433; GO:0031410; GO:0031974; GO:0031982; GO:0031983; GO:0031984; GO:0032182; GO:0032527; GO:0032940; GO:0032991; GO:0033036; GO:0033554; GO:0034774; GO:0034976; GO:0035966; GO:0036230; GO:0042119; GO:0042175; GO:0042221; GO:0042582; GO:0042886; GO:0043086; GO:0043170; GO:0043226; GO:0043227; GO:0043228; GO:0043229; GO:0043231; GO:0043232; GO:0043233; GO:0043299; GO:0043312; GO:0043632; GO:0044092; GO:0044237; GO:0044238; GO:0044248; GO:0044260; GO:0044265; GO:0044389; GO:0044422; GO:0044424; GO:0044425; GO:0044432; GO:0044433; GO:0044437; GO:0044444; GO:0044446; GO:0044464; GO:0045055; GO:0045184; GO:0045321; GO:0046903; GO:0046907; GO:0050790; GO:0050896; GO:0051179; GO:0051234; GO:0051603; GO:0051641; GO:0051649; GO:0051716; GO:0060205; GO:0065007; GO:0065009; GO:0070013; GO:0070727; GO:0071702; GO:0071704; GO:0071705; GO:0071840; GO:0097708; GO:0098772; GO:0098796; GO:0098827; GO:0099503; GO:1901564; GO:1901565; GO:1901575; GO:1901698; GO:1903513	T	hsa:23197				9606.ENSP00000261942	Cytosol, Cytosol_Nucleus, Nucleus	extracellular region; endoplasmic reticulum; lipid droplet; response to unfolded protein; protein-macromolecule adaptor activity; retrograde protein transport, ER to cytosol; ubiquitin protein ligase binding; VCP-NPL4-UFD1 AAA ATPase complex; lipid droplet organization; lipase binding; azurophil granule lumen; stress granule disassembly; ERAD pathway; ubiquitin binding; proteasome-mediated ubiquitin-dependent protein catabolic process; lipase inhibitor activity; lytic vacuole; cell activation; immune effector process; cell activation involved in immune response; myeloid leukocyte activation; myeloid cell activation involved in immune response; neutrophil activation involved in immune response; leukocyte activation involved in immune response; immune system process; leukocyte mediated immunity; myeloid leukocyte mediated immunity; neutrophil mediated immunity; molecular_function; enzyme inhibitor activity; binding; protein binding; cellular_component; intracellular anatomical structure; obsolete cell; cytoplasm; lysosome; primary lysosome; vacuole; vacuolar lumen; endoplasmic reticulum membrane; proteolysis; ubiquitin-dependent protein catabolic process; obsolete nitrogen compound metabolic process; transport; intracellular protein transport; exocytosis; response to stress; immune response; organelle organization; intracellular protein localization; biological_process; metabolic process; catabolic process; macromolecule catabolic process; cellular process; obsolete response to organic substance; obsolete response to organonitrogen compound; proteasomal protein catabolic process; endomembrane system; protein transport; peptide transport; membrane; cellular component organization; vesicle-mediated transport; protein metabolic process; enzyme binding; modification-dependent protein catabolic process; secretory granule; protein catabolic process; enzyme regulator activity; obsolete ubiquitin-dependent ERAD pathway; cytoplasmic vesicle; membrane-enclosed lumen; vesicle; vesicle lumen; organelle subcompartment; ubiquitin-like protein binding; protein exit from endoplasmic reticulum; secretion by cell; protein-containing complex; macromolecule localization; cellular response to stress; secretory granule lumen; response to endoplasmic reticulum stress; response to topologically incorrect protein; granulocyte activation; neutrophil activation; nuclear outer membrane-endoplasmic reticulum membrane network; response to chemical; azurophil granule; amide transport; negative regulation of catalytic activity; macromolecule metabolic process; organelle; membrane-bounded organelle; membraneless organelle; intracellular organelle; intracellular membrane-bounded organelle; intracellular membraneless organelle; organelle lumen; leukocyte degranulation; neutrophil degranulation; modification-dependent macromolecule catabolic process; negative regulation of molecular function; obsolete cellular metabolic process; primary metabolic process; obsolete cellular catabolic process; obsolete cellular macromolecule metabolic process; obsolete cellular macromolecule catabolic process; ubiquitin-like protein ligase binding; obsolete organelle part; obsolete intracellular part; obsolete membrane part; obsolete endoplasmic reticulum part; obsolete cytoplasmic vesicle part; obsolete vacuolar part; obsolete cytoplasmic part; obsolete intracellular organelle part; obsolete cell part; regulated exocytosis; establishment of protein localization; leukocyte activation; secretion; intracellular transport; regulation of catalytic activity; response to stimulus; localization; establishment of localization; proteolysis involved in protein catabolic process; cellular localization; establishment of localization in cell; cellular response to stimulus; cytoplasmic vesicle lumen; biological regulation; regulation of molecular function; intracellular organelle lumen; obsolete cellular macromolecule localization; obsolete organic substance transport; obsolete organic substance metabolic process; nitrogen compound transport; cellular component organization or biogenesis; intracellular vesicle; molecular function regulator activity; membrane protein complex; endoplasmic reticulum subcompartment; secretory vesicle; obsolete organonitrogen compound metabolic process; obsolete organonitrogen compound catabolic process; obsolete organic substance catabolic process; response to nitrogen compound; endoplasmic reticulum to cytosol transport
O60678	1058.82	1057.32	1018.16	1254.48	1325.73	1330.94	1044.77	1303.72	0.000762858	0.0871078	0.448884	-0.319446	0.801377	-1.24785	0.0747688	none	PRMT3	Protein arginine N-methyltransferase 3	reviewed	ANM3_HUMAN	PRMT3 HRMT1L3	Homo sapiens (Human)	531		2.1.1.319	3D-structure;Acetylation;Alternative splicing;Cytoplasm;Metal-binding;Methyltransferase;Nucleus;Phosphoprotein;Proteomics identification;Reference proteome;S-adenosyl-L-methionine;Transferase;Zinc;Zinc-finger	KW-0002; KW-0007; KW-0025; KW-0963; KW-0479; KW-0489; KW-0539; KW-0597; KW-1267; KW-1185; KW-0949; KW-0808; KW-0862; KW-0863			MOD_RES 2; /note="N-acetylcysteine"; /evidence="ECO:0007744|PubMed:19413330, ECO:0007744|PubMed:22223895, ECO:0007744|PubMed:22814378"; MOD_RES 25; /note="Phosphoserine"; /evidence="ECO:0000269|PubMed:21059412, ECO:0007744|PubMed:19690332, ECO:0007744|PubMed:20068231, ECO:0007744|PubMed:21406692, ECO:0007744|PubMed:23186163"; MOD_RES 27; /note="Phosphoserine"; /evidence="ECO:0000269|PubMed:21059412, ECO:0007744|PubMed:20068231, ECO:0007744|PubMed:21406692, ECO:0007744|PubMed:23186163"; MOD_RES 171; /note="Phosphoserine"; /evidence="ECO:0007744|PubMed:23186163"					O60678;	O60678;	ENST00000331079.11 [O60678-1];ENST00000437750.2 [O60678-2];	10196;	KOG1499;	R-HSA-3214858;R-HSA-8876725;	IPR049482;IPR049009;IPR025799;IPR055135;IPR029063;IPR036236;IPR013087;	PF21137;PF21336;PF06325;PF22528;	GO:0005634; GO:0005737; GO:0005829; GO:0006338; GO:0006355; GO:0008168; GO:0008270; GO:0016274; GO:0031397; GO:0032259; GO:0035241; GO:0035242; GO:0042054; GO:0044020; GO:0045669; GO:0045815; GO:1900053; GO:0000902; GO:0000904; GO:0003674; GO:0003676; GO:0003824; GO:0005488; GO:0005575; GO:0005622; GO:0005623; GO:0005840; GO:0006325; GO:0006479; GO:0006807; GO:0006996; GO:0007275; GO:0007399; GO:0008150; GO:0008152; GO:0008170; GO:0008213; GO:0008276; GO:0008469; GO:0008757; GO:0009653; GO:0009889; GO:0009892; GO:0009987; GO:0010468; GO:0010556; GO:0010605; GO:0016043; GO:0016273; GO:0016358; GO:0016569; GO:0016570; GO:0016571; GO:0016740; GO:0016741; GO:0018193; GO:0018195; GO:0018216; GO:0019219; GO:0019222; GO:0019538; GO:0019919; GO:0022008; GO:0030030; GO:0030154; GO:0030182; GO:0031175; GO:0031323; GO:0031324; GO:0031326; GO:0031396; GO:0031399; GO:0031400; GO:0032501; GO:0032502; GO:0032989; GO:0032990; GO:0032991; GO:0034969; GO:0035246; GO:0035247; GO:0036211; GO:0043167; GO:0043169; GO:0043170; GO:0043226; GO:0043228; GO:0043229; GO:0043232; GO:0043412; GO:0043414; GO:0044237; GO:0044238; GO:0044260; GO:0044424; GO:0044444; GO:0044464; GO:0046872; GO:0048468; GO:0048519; GO:0048523; GO:0048666; GO:0048667; GO:0048699; GO:0048731; GO:0048812; GO:0048813; GO:0048856; GO:0048858; GO:0048869; GO:0050789; GO:0050794; GO:0050808; GO:0051171; GO:0051172; GO:0051246; GO:0051248; GO:0051252; GO:0051276; GO:0060255; GO:0060996; GO:0060997; GO:0065007; GO:0071704; GO:0071840; GO:0072341; GO:0080090; GO:0097061; GO:0097159; GO:0099173; GO:0106027; GO:0120036; GO:0120039; GO:0140096; GO:1901363; GO:1901564; GO:1903320; GO:1903321; GO:1903506; GO:1990904; GO:2000112; GO:2001141	KOT	hsa:10196;;hsa:3276;hsa:10498	hsa04068|hsa04922;hsa01522	PRMT1, ANM1, HCP1, HRMT1L2, IR1B4; protein arginine methyltransferase 1;CARM1, PRMT4; coactivator associated arginine methyltransferase 1	FoxO signaling pathway|Glucagon signaling pathway;Endocrine resistance	9606.ENSP00000331879	Nucleus, Cytosol_Nucleus	nucleus; cytoplasm; cytosol; chromatin remodeling; regulation of DNA-templated transcription; methyltransferase activity; zinc ion binding; protein-arginine N-methyltransferase activity; negative regulation of protein ubiquitination; methylation; protein-arginine omega-N monomethyltransferase activity; protein-arginine omega-N asymmetric methyltransferase activity; histone methyltransferase activity; histone H4R3 methyltransferase activity; positive regulation of osteoblast differentiation; transcription initiation-coupled chromatin remodeling; negative regulation of retinoic acid biosynthetic process; cell morphogenesis; obsolete cell morphogenesis involved in differentiation; molecular_function; nucleic acid binding; catalytic activity; binding; cellular_component; intracellular anatomical structure; obsolete cell; ribosome; chromatin organization; protein methylation; obsolete nitrogen compound metabolic process; organelle organization; multicellular organism development; nervous system development; biological_process; metabolic process; N-methyltransferase activity; protein alkylation; protein methyltransferase activity; histone arginine N-methyltransferase activity; S-adenosylmethionine-dependent methyltransferase activity; anatomical structure morphogenesis; regulation of biosynthetic process; negative regulation of metabolic process; cellular process; regulation of gene expression; regulation of macromolecule biosynthetic process; negative regulation of macromolecule metabolic process; cellular component organization; arginine N-methyltransferase activity; dendrite development; obsolete covalent chromatin modification; obsolete histone modification; obsolete histone methylation; transferase activity; transferase activity, transferring one-carbon groups; peptidyl-amino acid modification; peptidyl-arginine modification; peptidyl-arginine methylation; regulation of nucleobase-containing compound metabolic process; regulation of metabolic process; protein metabolic process; peptidyl-arginine methylation, to asymmetrical-dimethyl arginine; neurogenesis; cell projection organization; cell differentiation; neuron differentiation; neuron projection development; obsolete regulation of cellular metabolic process; obsolete negative regulation of cellular metabolic process; obsolete regulation of cellular biosynthetic process; regulation of protein ubiquitination; regulation of protein modification process; negative regulation of protein modification process; multicellular organismal process; developmental process; cellular anatomical entity morphogenesis; obsolete cell part morphogenesis; protein-containing complex; obsolete histone arginine methylation; peptidyl-arginine N-methylation; peptidyl-arginine omega-N-methylation; protein modification process; ion binding; cation binding; macromolecule metabolic process; organelle; membraneless organelle; intracellular organelle; intracellular membraneless organelle; macromolecule modification; macromolecule methylation; obsolete cellular metabolic process; primary metabolic process; obsolete cellular macromolecule metabolic process; obsolete intracellular part; obsolete cytoplasmic part; obsolete cell part; metal ion binding; cell development; negative regulation of biological process; negative regulation of cellular process; neuron development; cell morphogenesis involved in neuron differentiation; generation of neurons; system development; neuron projection morphogenesis; dendrite morphogenesis; anatomical structure development; cell projection morphogenesis; cellular developmental process; regulation of biological process; regulation of cellular process; synapse organization; obsolete regulation of nitrogen compound metabolic process; obsolete negative regulation of nitrogen compound metabolic process; regulation of protein metabolic process; negative regulation of protein metabolic process; regulation of RNA metabolic process; chromosome organization; regulation of macromolecule metabolic process; dendritic spine development; dendritic spine morphogenesis; biological regulation; obsolete organic substance metabolic process; cellular component organization or biogenesis; modified amino acid binding; regulation of primary metabolic process; dendritic spine organization; obsolete organic cyclic compound binding; postsynapse organization; neuron projection organization; plasma membrane bounded cell projection organization; plasma membrane bounded cell projection morphogenesis; catalytic activity, acting on a protein; heterocyclic compound binding; obsolete organonitrogen compound metabolic process; regulation of protein modification by small protein conjugation or removal; negative regulation of protein modification by small protein conjugation or removal; obsolete regulation of nucleic acid-templated transcription; ribonucleoprotein complex; obsolete regulation of cellular macromolecule biosynthetic process; regulation of RNA biosynthetic process
P51178	13.205	14.0165	17.8521	34.7353	32.4941	30.4291	15.0246	32.5528	0.000763058	0.132236	0.857775	-1.11546	0.461544	-2.16664	0.0747688	down	PLCD1	1-phosphatidylinositol 4,5-bisphosphate phosphodiesterase delta-1	reviewed	PLCD1_HUMAN	PLCD1	Homo sapiens (Human)	756	COFACTOR: Name=Ca(2+); Xref=ChEBI:CHEBI:29108; Evidence={ECO:0000269|PubMed:7890667}; Note=Binds 5 Ca(2+) ions per subunit. Two of the Ca(2+) ions are bound to the C2 domain. {ECO:0000305|PubMed:7890667};	3.1.4.11	Alternative splicing;Calcium;Disease variant;Glycoprotein;Hydrolase;Lipid degradation;Lipid metabolism;Metal-binding;Phosphoprotein;Proteomics identification;Reference proteome;Repeat;Transducer	KW-0025; KW-0106; KW-0225; KW-0325; KW-0378; KW-0442; KW-0443; KW-0479; KW-0597; KW-1267; KW-1185; KW-0677; KW-0807	CARBOHYD 191; /note="O-linked (GlcNAc) serine"; /evidence="ECO:0000250"; CARBOHYD 193; /note="O-linked (GlcNAc) threonine"; /evidence="ECO:0000250"		MOD_RES 457; /note="Phosphothreonine"; /evidence="ECO:0000250|UniProtKB:Q8R3B1"; MOD_RES 460; /note="Phosphoserine"; /evidence="ECO:0007744|PubMed:23186163, ECO:0007744|PubMed:24275569"					P51178;	P51178;	ENST00000334661.5 [P51178-1];ENST00000463876.5 [P51178-2];	5333;	KOG0169;	R-HSA-1855204;	IPR000008;IPR035892;IPR011992;IPR018247;IPR002048;IPR011993;IPR001849;IPR001192;IPR028391;IPR046975;IPR017946;IPR015359;IPR000909;IPR001711;	PF00168;PF09279;PF16457;PF00388;PF00387;	GO:0001786; GO:0004435; GO:0005509; GO:0005546; GO:0005737; GO:0005886; GO:0006644; GO:0016042; GO:0032794; GO:0046488; GO:0070062; GO:0070300; GO:0000003; GO:0001101; GO:0001525; GO:0001568; GO:0001701; GO:0001890; GO:0001892; GO:0001944; GO:0003006; GO:0003674; GO:0003824; GO:0004620; GO:0004629; GO:0005488; GO:0005515; GO:0005543; GO:0005544; GO:0005575; GO:0005622; GO:0005623; GO:0005634; GO:0005739; GO:0005740; GO:0005783; GO:0005829; GO:0006066; GO:0006109; GO:0006629; GO:0006650; GO:0006793; GO:0006796; GO:0006873; GO:0006874; GO:0006875; GO:0006950; GO:0007154; GO:0007165; GO:0007186; GO:0007200; GO:0007204; GO:0007275; GO:0007338; GO:0007340; GO:0008081; GO:0008150; GO:0008152; GO:0008289; GO:0009056; GO:0009566; GO:0009628; GO:0009653; GO:0009719; GO:0009725; GO:0009790; GO:0009792; GO:0009889; GO:0009891; GO:0009893; GO:0009987; GO:0010033; GO:0010035; GO:0010038; GO:0010044; GO:0010243; GO:0010517; GO:0010562; GO:0010675; GO:0010676; GO:0010701; GO:0010919; GO:0012505; GO:0014061; GO:0016020; GO:0016298; GO:0016787; GO:0016788; GO:0019220; GO:0019222; GO:0019637; GO:0019725; GO:0019751; GO:0019953; GO:0022414; GO:0023052; GO:0030003; GO:0031090; GO:0031323; GO:0031325; GO:0031326; GO:0031328; GO:0031966; GO:0031967; GO:0031975; GO:0032501; GO:0032502; GO:0032879; GO:0032960; GO:0032962; GO:0033605; GO:0033993; GO:0034694; GO:0034696; GO:0035091; GO:0035239; GO:0035295; GO:0035556; GO:0036094; GO:0036296; GO:0042127; GO:0042221; GO:0042578; GO:0042592; GO:0043009; GO:0043167; GO:0043168; GO:0043169; GO:0043178; GO:0043226; GO:0043227; GO:0043229; GO:0043231; GO:0043255; GO:0043434; GO:0043647; GO:0044237; GO:0044238; GO:0044255; GO:0044281; GO:0044422; GO:0044424; GO:0044425; GO:0044429; GO:0044444; GO:0044446; GO:0044464; GO:0044703; GO:0045121; GO:0045913; GO:0045937; GO:0046486; GO:0046872; GO:0048513; GO:0048514; GO:0048518; GO:0048522; GO:0048568; GO:0048608; GO:0048646; GO:0048731; GO:0048856; GO:0048878; GO:0050433; GO:0050789; GO:0050790; GO:0050794; GO:0050801; GO:0050896; GO:0051046; GO:0051047; GO:0051049; GO:0051050; GO:0051174; GO:0051336; GO:0051480; GO:0051482; GO:0051592; GO:0051704; GO:0051716; GO:0051952; GO:0051954; GO:0055065; GO:0055074; GO:0055080; GO:0055082; GO:0055093; GO:0060191; GO:0060674; GO:0060711; GO:0060716; GO:0060732; GO:0061458; GO:0062012; GO:0062013; GO:0065007; GO:0065008; GO:0065009; GO:0070482; GO:0070542; GO:0070679; GO:0071704; GO:0071944; GO:0072341; GO:0072359; GO:0072503; GO:0072507; GO:0080090; GO:0098771; GO:0098857; GO:1900274; GO:1901575; GO:1901615; GO:1901652; GO:1901698; GO:1901700; GO:1901981; GO:1902930; GO:1902932; GO:1902936; GO:1903530; GO:1903532	I	hsa:5333;;hsa:84812;hsa:89869;hsa:5334;hsa:5332	hsa00562|hsa01100|hsa04020|hsa04070|hsa04919|hsa04933|hsa05131;hsa00562|hsa01100|hsa04020|hsa04070|hsa04919|hsa04933|hsa05131;hsa00562|hsa01100|hsa04020|hsa04070|hsa04114|hsa04919|hsa05131;hsa04727;hsa00562|hsa01100|hsa04015|hsa04020|hsa04022|hsa04062|hsa04070|hsa04071|hsa04072|hsa04081|hsa04261|hsa04270|hsa04310|hsa04371|hsa04540|hsa04611|hsa04613|hsa04621|hsa04713|hsa04720|hsa04723|hsa04724|hsa04725|hsa04726|hsa04728|hsa04730|hsa04742|hsa04750|hsa04911|hsa04912|hsa04915|hsa04916|hsa04918|hsa04919|hsa04921|hsa04922|hsa04924|hsa04925|hsa04926|hsa04927|hsa04928|hsa04929|hsa04933|hsa04934|hsa04935|hsa04961|hsa04970|hsa04971|hsa04972|hsa04973|hsa05010|hsa05016|hsa05017|hsa05022|hsa05131|hsa05142|hsa05143|hsa05146|hsa05163|hsa05200|hsa05415|hsa05417	PLCD1, NDNC3, PLC-III; phospholipase C delta 1;PLCD4; phospholipase C delta 4;PLCZ1, NYD-SP27, PLC-zeta-1, PLCzeta, SPGF17; phospholipase C zeta 1;PLCL1, PLCE, PLCL, PLDL1, PPP1R127, PRIP; phospholipase C like 1 (inactive);PLCB4, ARCND2, ARCND2A, ARCND2B, PI-PLC; phospholipase C beta 4	Inositol phosphate metabolism|Metabolic pathways|Calcium signaling pathway|Phosphatidylinositol signaling system|Thyroid hormone signaling pathway|AGE-RAGE signaling pathway in diabetic complications|Shigellosis;Inositol phosphate metabolism|Metabolic pathways|Calcium signaling pathway|Phosphatidylinositol signaling system|Thyroid hormone signaling pathway|AGE-RAGE signaling pathway in diabetic complications|Shigellosis;Inositol phosphate metabolism|Metabolic pathways|Calcium signaling pathway|Phosphatidylinositol signaling system|Oocyte meiosis|Thyroid hormone signaling pathway|Shigellosis;GABAergic synapse;Inositol phosphate metabolism|Metabolic pathways|Rap1 signaling pathway|Calcium signaling pathway|cGMP-PKG signaling pathway|Chemokine signaling pathway|Phosphatidylinositol signaling system|Sphingolipid signaling pathway|Phospholipase D signaling pathway|Hormone signaling|Adrenergic signaling in cardiomyocytes|Vascular smooth muscle contraction|Wnt signaling pathway|Apelin signaling pathway|Gap junction|Platelet activation|Neutrophil extracellular trap formation|NOD-like receptor signaling pathway|Circadian entrainment|Long-term potentiation|Retrograde endocannabinoid signaling|Glutamatergic synapse|Cholinergic synapse|Serotonergic synapse|Dopaminergic synapse|Long-term depression|Taste transduction|Inflammatory mediator regulation of TRP channels|Insulin secretion|GnRH signaling pathway|Estrogen signaling pathway|Melanogenesis|Thyroid hormone synthesis|Thyroid hormone signaling pathway|Oxytocin signaling pathway|Glucagon signaling pathway|Renin secretion|Aldosterone synthesis and secretion|Relaxin signaling pathway|Cortisol synthesis and secretion|Parathyroid hormone synthesis, secretion and action|GnRH secretion|AGE-RAGE signaling pathway in diabetic complications|Cushing syndrome|Growth hormone synthesis, secretion and action|Endocrine and other factor-regulated calcium reabsorption|Salivary secretion|Gastric acid secretion|Pancreatic secretion|Carbohydrate digestion and absorption|Alzheimer disease|Huntington disease|Spinocerebellar ataxia|Pathways of neurodegeneration - multiple diseases|Shigellosis|Chagas disease|African trypanosomiasis|Amoebiasis|Human cytomegalovirus infection|Pathways in cancer|Diabetic cardiomyopathy|Lipid and atherosclerosis	9606.ENSP00000430344	Cytosol, Cytosol_Nucleus, Peroxisome, Nucleus, Plasma Membrane	phosphatidylserine binding; phosphatidylinositol-4,5-bisphosphate phospholipase C activity; calcium ion binding; phosphatidylinositol-4,5-bisphosphate binding; cytoplasm; plasma membrane; phospholipid metabolic process; lipid catabolic process; GTPase activating protein binding; phosphatidylinositol metabolic process; extracellular exosome; phosphatidic acid binding; obsolete reproduction; response to acid chemical; angiogenesis; blood vessel development; in utero embryonic development; placenta development; embryonic placenta development; vasculature development; developmental process involved in reproduction; molecular_function; catalytic activity; phospholipase activity; phospholipase C activity; binding; protein binding; phospholipid binding; calcium-dependent phospholipid binding; cellular_component; intracellular anatomical structure; obsolete cell; nucleus; mitochondrion; mitochondrial envelope; endoplasmic reticulum; cytosol; alcohol metabolic process; regulation of carbohydrate metabolic process; lipid metabolic process; glycerophospholipid metabolic process; phosphorus metabolic process; phosphate-containing compound metabolic process; intracellular monoatomic ion homeostasis; intracellular calcium ion homeostasis; obsolete intracellular metal ion homeostasis; response to stress; cell communication; signal transduction; G protein-coupled receptor signaling pathway; phospholipase C-activating G protein-coupled receptor signaling pathway; positive regulation of cytosolic calcium ion concentration; multicellular organism development; single fertilization; acrosome reaction; phosphoric diester hydrolase activity; biological_process; metabolic process; lipid binding; catabolic process; fertilization; response to abiotic stimulus; anatomical structure morphogenesis; response to endogenous stimulus; response to hormone; embryo development; embryo development ending in birth or egg hatching; regulation of biosynthetic process; positive regulation of biosynthetic process; positive regulation of metabolic process; cellular process; obsolete response to organic substance; obsolete response to inorganic substance; response to metal ion; response to aluminum ion; obsolete response to organonitrogen compound; regulation of phospholipase activity; positive regulation of phosphorus metabolic process; obsolete regulation of cellular carbohydrate metabolic process; obsolete positive regulation of cellular carbohydrate metabolic process; positive regulation of norepinephrine secretion; regulation of inositol phosphate biosynthetic process; endomembrane system; regulation of norepinephrine secretion; membrane; lipase activity; hydrolase activity; hydrolase activity, acting on ester bonds; regulation of phosphate metabolic process; regulation of metabolic process; organophosphate metabolic process; cellular homeostasis; polyol metabolic process; sexual reproduction; reproductive process; signaling; intracellular monoatomic cation homeostasis; organelle membrane; obsolete regulation of cellular metabolic process; obsolete positive regulation of cellular metabolic process; obsolete regulation of cellular biosynthetic process; obsolete positive regulation of cellular biosynthetic process; mitochondrial membrane; organelle envelope; obsolete envelope; multicellular organismal process; developmental process; regulation of localization; regulation of inositol trisphosphate biosynthetic process; positive regulation of inositol trisphosphate biosynthetic process; positive regulation of catecholamine secretion; response to lipid; response to prostaglandin; response to prostaglandin F; phosphatidylinositol binding; tube morphogenesis; tube development; intracellular signal transduction; small molecule binding; response to increased oxygen levels; regulation of cell population proliferation; response to chemical; phosphoric ester hydrolase activity; homeostatic process; chordate embryonic development; ion binding; anion binding; cation binding; alcohol binding; organelle; membrane-bounded organelle; intracellular organelle; intracellular membrane-bounded organelle; regulation of carbohydrate biosynthetic process; response to peptide hormone; inositol phosphate metabolic process; obsolete cellular metabolic process; primary metabolic process; obsolete cellular lipid metabolic process; small molecule metabolic process; obsolete organelle part; obsolete intracellular part; obsolete membrane part; obsolete mitochondrial part; obsolete cytoplasmic part; obsolete intracellular organelle part; obsolete cell part; multi-organism reproductive process; membrane raft; positive regulation of carbohydrate metabolic process; positive regulation of phosphate metabolic process; glycerolipid metabolic process; metal ion binding; animal organ development; blood vessel morphogenesis; positive regulation of biological process; positive regulation of cellular process; embryonic organ development; reproductive structure development; anatomical structure formation involved in morphogenesis; system development; anatomical structure development; chemical homeostasis; regulation of catecholamine secretion; regulation of biological process; regulation of catalytic activity; regulation of cellular process; monoatomic ion homeostasis; response to stimulus; regulation of secretion; positive regulation of secretion; regulation of transport; positive regulation of transport; regulation of phosphorus metabolic process; regulation of hydrolase activity; regulation of cytosolic calcium ion concentration; obsolete positive regulation of cytosolic calcium ion concentration involved in phospholipase C-activating G protein-coupled signaling pathway; response to calcium ion; obsolete multi-organism process; cellular response to stimulus; regulation of amine transport; positive regulation of amine transport; obsolete metal ion homeostasis; calcium ion homeostasis; monoatomic cation homeostasis; intracellular chemical homeostasis; response to hyperoxia; obsolete regulation of lipase activity; placenta blood vessel development; labyrinthine layer development; labyrinthine layer blood vessel development; positive regulation of inositol phosphate biosynthetic process; reproductive system development; regulation of small molecule metabolic process; positive regulation of small molecule metabolic process; biological regulation; regulation of biological quality; regulation of molecular function; response to oxygen levels; response to fatty acid; inositol 1,4,5 trisphosphate binding; obsolete organic substance metabolic process; cell periphery; modified amino acid binding; circulatory system development; obsolete cellular divalent inorganic cation homeostasis; obsolete divalent inorganic cation homeostasis; regulation of primary metabolic process; inorganic ion homeostasis; membrane microdomain; obsolete regulation of phospholipase C activity; obsolete organic substance catabolic process; obsolete organic hydroxy compound metabolic process; response to peptide; response to nitrogen compound; response to oxygen-containing compound; phosphatidylinositol phosphate binding; regulation of alcohol biosynthetic process; positive regulation of alcohol biosynthetic process; phosphatidylinositol bisphosphate binding; regulation of secretion by cell; positive regulation of secretion by cell
P00918	2913.8	3015.24	2884.41	3588.38	3791.23	3591.64	2937.81	3657.08	0.000765174	0.119726	0.514928	-0.315951	0.803322	-1.24483	0.0747688	none	CA2	Carbonic anhydrase 2	reviewed	CAH2_HUMAN	CA2	Homo sapiens (Human)	260	COFACTOR: Name=Zn(2+); Xref=ChEBI:CHEBI:29105; Evidence={ECO:0000269|PubMed:11076507, ECO:0000269|PubMed:12499545, ECO:0000269|PubMed:1336460, ECO:0000269|PubMed:1433293, ECO:0000269|PubMed:1909891, ECO:0000269|PubMed:19583303, ECO:0000269|PubMed:3151019, ECO:0000269|PubMed:3151020, ECO:0000269|PubMed:7761440, ECO:0000269|PubMed:7803386, ECO:0000269|PubMed:7901850, ECO:0000269|PubMed:8218160, ECO:0000269|PubMed:8262987, ECO:0000269|PubMed:8331673, ECO:0000269|PubMed:8399159, ECO:0000269|PubMed:8431430, ECO:0000269|PubMed:8451242, ECO:0000269|PubMed:8482389, ECO:0000269|PubMed:8639494, ECO:0000269|PubMed:8987974, ECO:0000269|PubMed:9398308, ECO:0000269|PubMed:9865942}; Name=Co(2+); Xref=ChEBI:CHEBI:48828; Evidence={ECO:0000269|PubMed:19583303}; Note=Zinc. Can also use cobalt(II) with lower efficiency, but not copper(II), nickel(II) and manganese(II). {ECO:0000269|PubMed:19583303};	4.2.1.1; 4.2.1.69	3D-structure;Acetylation;Cell membrane;Cytoplasm;Direct protein sequencing;Disease variant;Lyase;Membrane;Metal-binding;Osteopetrosis;Phosphoprotein;Proteomics identification;Reference proteome;Zinc	KW-0002; KW-0007; KW-1003; KW-0963; KW-0903; KW-0225; KW-0456; KW-0472; KW-0479; KW-0987; KW-0597; KW-1267; KW-1185; KW-0862			MOD_RES 2; /note="N-acetylserine"; /evidence="ECO:0000269|PubMed:4207120, ECO:0000269|PubMed:823150"; MOD_RES 2; /note="Phosphoserine"; /evidence="ECO:0000250|UniProtKB:P27139"; MOD_RES 165; /note="Phosphoserine"; /evidence="ECO:0007744|PubMed:24275569"; MOD_RES 172; /note="Phosphoserine"; /evidence="ECO:0007744|PubMed:24275569"					P00918;	P00918;	ENST00000285379.10;	760;	KOG0382;	R-HSA-1237044;R-HSA-1247673;R-HSA-1475029;	IPR001148;IPR036398;IPR023561;IPR018338;	PF00194;	GO:0002009; GO:0004064; GO:0004089; GO:0005737; GO:0005829; GO:0005886; GO:0008270; GO:0015670; GO:0018820; GO:0032230; GO:0032849; GO:0038166; GO:0043209; GO:0044070; GO:0045177; GO:0046903; GO:0051453; GO:0070050; GO:0070062; GO:2001150; GO:2001225; GO:0001655; GO:0001822; GO:0002376; GO:0002520; GO:0002521; GO:0002573; GO:0002682; GO:0002684; GO:0002761; GO:0002763; GO:0003674; GO:0003824; GO:0005488; GO:0005575; GO:0005576; GO:0005615; GO:0005622; GO:0005623; GO:0005902; GO:0006730; GO:0006810; GO:0006811; GO:0006820; GO:0006873; GO:0006885; GO:0006950; GO:0007154; GO:0007165; GO:0007186; GO:0007275; GO:0008150; GO:0008152; GO:0009268; GO:0009628; GO:0009653; GO:0009719; GO:0009725; GO:0009887; GO:0009888; GO:0009987; GO:0010033; GO:0010035; GO:0010037; GO:0010038; GO:0010043; GO:0010243; GO:0010646; GO:0010647; GO:0014070; GO:0015669; GO:0015701; GO:0015711; GO:0016020; GO:0016323; GO:0016787; GO:0016788; GO:0016829; GO:0016835; GO:0016836; GO:0019725; GO:0019755; GO:0023051; GO:0023052; GO:0023056; GO:0030003; GO:0030004; GO:0030097; GO:0030099; GO:0030154; GO:0030316; GO:0030424; GO:0030641; GO:0032228; GO:0032501; GO:0032502; GO:0032847; GO:0032870; GO:0032879; GO:0033554; GO:0033993; GO:0034103; GO:0034105; GO:0034405; GO:0034762; GO:0034764; GO:0042221; GO:0042475; GO:0042476; GO:0042592; GO:0042995; GO:0043005; GO:0043167; GO:0043169; GO:0043226; GO:0043227; GO:0043229; GO:0043231; GO:0043269; GO:0043434; GO:0043627; GO:0044237; GO:0044281; GO:0044421; GO:0044424; GO:0044425; GO:0044444; GO:0044459; GO:0044464; GO:0045124; GO:0045595; GO:0045597; GO:0045637; GO:0045639; GO:0045670; GO:0045672; GO:0045780; GO:0046850; GO:0046852; GO:0046872; GO:0046914; GO:0048513; GO:0048518; GO:0048522; GO:0048534; GO:0048545; GO:0048729; GO:0048731; GO:0048856; GO:0048869; GO:0048878; GO:0050789; GO:0050793; GO:0050794; GO:0050801; GO:0050804; GO:0050806; GO:0050896; GO:0051049; GO:0051050; GO:0051094; GO:0051179; GO:0051234; GO:0051239; GO:0051240; GO:0051716; GO:0052689; GO:0055067; GO:0055080; GO:0055082; GO:0060429; GO:0065007; GO:0065008; GO:0070887; GO:0071241; GO:0071244; GO:0071310; GO:0071375; GO:0071417; GO:0071495; GO:0071498; GO:0071702; GO:0071944; GO:0072001; GO:0072347; GO:0090087; GO:0090088; GO:0090089; GO:0097458; GO:0098590; GO:0098771; GO:0098858; GO:0099177; GO:0120025; GO:1901652; GO:1901653; GO:1901698; GO:1901699; GO:1901700; GO:1901701; GO:1902105; GO:1902107; GO:1903706; GO:1903708; GO:1904385; GO:1990776; GO:2000026; GO:2000878; GO:2000880; GO:2001148	P	hsa:760;;hsa:377677;hsa:761;hsa:759;hsa:766	hsa00910|hsa01100|hsa04964|hsa04966|hsa04971|hsa04972|hsa04976;hsa00910|hsa01100;hsa00910|hsa01100;hsa00910|hsa01100;hsa00910|hsa01100	CA2, CA-II, CAC, CAII, Car2, HEL-76, HEL-S-282; carbonic anhydrase 2;CA13, CAXIII; carbonic anhydrase 13;CA3, CAIII, Car3; carbonic anhydrase 3;CA1, CA-I, CAB, Car1, HEL-S-11; carbonic anhydrase 1;CA7, CA-VII, CAVII; carbonic anhydrase 7	Nitrogen metabolism|Metabolic pathways|Proximal tubule bicarbonate reclamation|Collecting duct acid secretion|Gastric acid secretion|Pancreatic secretion|Bile secretion;Nitrogen metabolism|Metabolic pathways;Nitrogen metabolism|Metabolic pathways;Nitrogen metabolism|Metabolic pathways;Nitrogen metabolism|Metabolic pathways	9606.ENSP00000285379	Cytosol, Mitochondrion, Extracellular, Endoplasmic Reticulum_Mitochondrion, Mitochondrion_Peroxisome	morphogenesis of an epithelium; arylesterase activity; carbonate dehydratase activity; cytoplasm; cytosol; plasma membrane; zinc ion binding; carbon dioxide transport; cyanamide hydratase activity; positive regulation of synaptic transmission, GABAergic; positive regulation of cellular pH reduction; angiotensin-activated signaling pathway; myelin sheath; regulation of monoatomic anion transport; apical part of cell; secretion; regulation of intracellular pH; neuron cellular homeostasis; extracellular exosome; positive regulation of dipeptide transmembrane transport; regulation of chloride transport; urogenital system development; kidney development; immune system process; immune system development; leukocyte differentiation; myeloid leukocyte differentiation; regulation of immune system process; positive regulation of immune system process; regulation of myeloid leukocyte differentiation; positive regulation of myeloid leukocyte differentiation; molecular_function; catalytic activity; binding; cellular_component; extracellular region; extracellular space; intracellular anatomical structure; obsolete cell; microvillus; one-carbon metabolic process; transport; monoatomic ion transport; monoatomic anion transport; intracellular monoatomic ion homeostasis; regulation of pH; response to stress; cell communication; signal transduction; G protein-coupled receptor signaling pathway; multicellular organism development; biological_process; metabolic process; response to pH; response to abiotic stimulus; anatomical structure morphogenesis; response to endogenous stimulus; response to hormone; animal organ morphogenesis; tissue development; cellular process; obsolete response to organic substance; obsolete response to inorganic substance; response to carbon dioxide; response to metal ion; response to zinc ion; obsolete response to organonitrogen compound; regulation of cell communication; positive regulation of cell communication; obsolete response to organic cyclic compound; gas transport; bicarbonate transport; organic anion transport; membrane; basolateral plasma membrane; hydrolase activity; hydrolase activity, acting on ester bonds; lyase activity; carbon-oxygen lyase activity; hydro-lyase activity; cellular homeostasis; one-carbon compound transport; regulation of signaling; signaling; positive regulation of signaling; intracellular monoatomic cation homeostasis; obsolete cellular monovalent inorganic cation homeostasis; hemopoiesis; myeloid cell differentiation; cell differentiation; osteoclast differentiation; axon; regulation of cellular pH; regulation of synaptic transmission, GABAergic; multicellular organismal process; developmental process; regulation of cellular pH reduction; cellular response to hormone stimulus; regulation of localization; cellular response to stress; response to lipid; regulation of tissue remodeling; positive regulation of tissue remodeling; response to fluid shear stress; regulation of transmembrane transport; positive regulation of transmembrane transport; response to chemical; odontogenesis of dentin-containing tooth; odontogenesis; homeostatic process; cell projection; neuron projection; ion binding; cation binding; organelle; membrane-bounded organelle; intracellular organelle; intracellular membrane-bounded organelle; regulation of monoatomic ion transport; response to peptide hormone; response to estrogen; obsolete cellular metabolic process; small molecule metabolic process; obsolete extracellular region part; obsolete intracellular part; obsolete membrane part; obsolete cytoplasmic part; obsolete plasma membrane part; obsolete cell part; regulation of bone resorption; regulation of cell differentiation; positive regulation of cell differentiation; regulation of myeloid cell differentiation; positive regulation of myeloid cell differentiation; regulation of osteoclast differentiation; positive regulation of osteoclast differentiation; positive regulation of bone resorption; regulation of bone remodeling; positive regulation of bone remodeling; metal ion binding; transition metal ion binding; animal organ development; positive regulation of biological process; positive regulation of cellular process; hematopoietic or lymphoid organ development; response to steroid hormone; tissue morphogenesis; system development; anatomical structure development; cellular developmental process; chemical homeostasis; regulation of biological process; regulation of developmental process; regulation of cellular process; monoatomic ion homeostasis; modulation of chemical synaptic transmission; positive regulation of synaptic transmission; response to stimulus; regulation of transport; positive regulation of transport; positive regulation of developmental process; localization; establishment of localization; regulation of multicellular organismal process; positive regulation of multicellular organismal process; cellular response to stimulus; carboxylic ester hydrolase activity; obsolete monovalent inorganic cation homeostasis; monoatomic cation homeostasis; intracellular chemical homeostasis; epithelium development; biological regulation; regulation of biological quality; cellular response to chemical stimulus; obsolete cellular response to inorganic substance; cellular response to carbon dioxide; obsolete cellular response to organic substance; cellular response to peptide hormone stimulus; obsolete cellular response to organonitrogen compound; cellular response to endogenous stimulus; cellular response to fluid shear stress; obsolete organic substance transport; cell periphery; renal system development; response to anesthetic; regulation of peptide transport; regulation of oligopeptide transport; regulation of dipeptide transport; obsolete neuron part; plasma membrane region; inorganic ion homeostasis; actin-based cell projection; regulation of trans-synaptic signaling; plasma membrane bounded cell projection; response to peptide; cellular response to peptide; response to nitrogen compound; cellular response to nitrogen compound; response to oxygen-containing compound; cellular response to oxygen-containing compound; regulation of leukocyte differentiation; positive regulation of leukocyte differentiation; regulation of hemopoiesis; positive regulation of hemopoiesis; cellular response to angiotensin; response to angiotensin; regulation of multicellular organismal development; positive regulation of oligopeptide transport; positive regulation of dipeptide transport; regulation of dipeptide transmembrane transport
Q13574	24.091	26.1013	29.2517	12.4152	12.2467	10.7614	26.4813	11.8077	0.000768268	0.119497	0.218813	1.16524	2.24271	2.24271	0.0747688	up	DGKZ	Diacylglycerol kinase zeta	reviewed	DGKZ_HUMAN	DGKZ DAGK6	Homo sapiens (Human)	928		2.7.1.107; 2.7.1.93	3D-structure;Alternative splicing;ANK repeat;ATP-binding;Cell membrane;Cell projection;Cytoplasm;Kinase;Lipid metabolism;Membrane;Metal-binding;Nucleotide-binding;Nucleus;Phosphoprotein;Proteomics identification;Reference proteome;Repeat;Transferase;Zinc;Zinc-finger	KW-0002; KW-0025; KW-0040; KW-0067; KW-1003; KW-0966; KW-0963; KW-0418; KW-0443; KW-0472; KW-0479; KW-0547; KW-0539; KW-0597; KW-1267; KW-1185; KW-0677; KW-0808; KW-0862; KW-0863			MOD_RES 705; /note="Phosphoserine"; /evidence="ECO:0007744|PubMed:23186163"; MOD_RES 781; /note="Phosphoserine"; /evidence="ECO:0007744|PubMed:23186163"	PTM: Phosphorylation of the MARCKS homology domain by PKC reduces nuclear accumulation of DGK-zeta. {ECO:0000269|PubMed:9716136}.			MOTIF 361..369; /note="Nuclear export signal"; /evidence="ECO:0000250|UniProtKB:Q80UP3"; MOTIF 924..928; /note="PDZ-binding"; /evidence="ECO:0000269|PubMed:11352924, ECO:0000269|PubMed:17351151"	Q13574;	Q13574;	ENST00000318201.12 [Q13574-6];ENST00000343674.10 [Q13574-3];ENST00000421244.6 [Q13574-4];ENST00000454345.6 [Q13574-1];ENST00000456247.7 [Q13574-2];ENST00000527911.5 [Q13574-5];ENST00000532868.6 [Q13574-7];	8525;	KOG0782;	R-HSA-114508;	IPR002110;IPR036770;IPR017438;IPR047485;IPR047484;IPR037607;IPR056383;IPR000756;IPR001206;IPR016064;IPR002219;	PF12796;PF00130;PF00609;PF00781;PF23578;	GO:0001727; GO:0004143; GO:0005524; GO:0005634; GO:0005737; GO:0005829; GO:0005886; GO:0006654; GO:0007200; GO:0008270; GO:0016301; GO:0016477; GO:0016607; GO:0030027; GO:0030168; GO:0031571; GO:0035556; GO:0046339; GO:0046486; GO:0046834; GO:0047649; GO:0050860; GO:0098978; GO:0000075; GO:0000077; GO:0000166; GO:0000278; GO:0001775; GO:0003674; GO:0003824; GO:0003951; GO:0004857; GO:0005488; GO:0005515; GO:0005575; GO:0005622; GO:0005623; GO:0005654; GO:0006629; GO:0006638; GO:0006639; GO:0006793; GO:0006796; GO:0006928; GO:0006950; GO:0006974; GO:0007049; GO:0007093; GO:0007154; GO:0007165; GO:0007186; GO:0007205; GO:0007346; GO:0007596; GO:0007599; GO:0008022; GO:0008144; GO:0008150; GO:0008152; GO:0009611; GO:0009966; GO:0009968; GO:0009987; GO:0010564; GO:0010646; GO:0010648; GO:0010948; GO:0016020; GO:0016310; GO:0016604; GO:0016740; GO:0016772; GO:0016773; GO:0017076; GO:0022402; GO:0023051; GO:0023052; GO:0023057; GO:0030234; GO:0030258; GO:0030554; GO:0031252; GO:0031570; GO:0031974; GO:0031981; GO:0032501; GO:0032553; GO:0032555; GO:0032559; GO:0033554; GO:0035639; GO:0036094; GO:0040011; GO:0042060; GO:0042995; GO:0043086; GO:0043167; GO:0043168; GO:0043169; GO:0043226; GO:0043227; GO:0043229; GO:0043231; GO:0043233; GO:0044092; GO:0044237; GO:0044238; GO:0044255; GO:0044422; GO:0044424; GO:0044428; GO:0044446; GO:0044451; GO:0044464; GO:0044773; GO:0044774; GO:0044819; GO:0045786; GO:0045930; GO:0046578; GO:0046580; GO:0046872; GO:0048519; GO:0048523; GO:0048583; GO:0048585; GO:0048870; GO:0050789; GO:0050790; GO:0050794; GO:0050817; GO:0050878; GO:0050896; GO:0051056; GO:0051058; GO:0051179; GO:0051674; GO:0051716; GO:0051726; GO:0065007; GO:0065008; GO:0065009; GO:0070013; GO:0071704; GO:0071944; GO:0097159; GO:0097367; GO:0098772; GO:0120025; GO:1901265; GO:1901363; GO:1901987; GO:1901988; GO:1901990; GO:1901991; GO:1902531; GO:1902532; GO:1902806; GO:1902807; GO:1903047; GO:2000045; GO:2000134	T	hsa:8525;;hsa:1608;hsa:1607;hsa:1606;hsa:1609	hsa00561|hsa00564|hsa01100|hsa04070|hsa04072|hsa05231	DGKZ, DAGK5, DAGK6, DGK-ZETA, hDGKzeta; diacylglycerol kinase zeta;DGKG, DAGK3, DGK-GAMMA; diacylglycerol kinase gamma;DGKB, DAGK2, DGK, DGK-BETA; diacylglycerol kinase beta;DGKA, DAGK, DAGK1, DGK-alpha; diacylglycerol kinase alpha;DGKQ, DAGK, DAGK4, DAGK7; diacylglycerol kinase theta	Glycerolipid metabolism|Glycerophospholipid metabolism|Metabolic pathways|Phosphatidylinositol signaling system|Phospholipase D signaling pathway|Choline metabolism in cancer	9606.ENSP00000412178	Nucleus, Cytosol_Nucleus, Cytosol, Cytosol_Mitochondrion	lipid kinase activity; ATP-dependent diacylglycerol kinase activity; ATP binding; nucleus; cytoplasm; cytosol; plasma membrane; phosphatidic acid biosynthetic process; phospholipase C-activating G protein-coupled receptor signaling pathway; zinc ion binding; kinase activity; cell migration; nuclear speck; lamellipodium; platelet activation; mitotic G1 DNA damage checkpoint signaling; intracellular signal transduction; diacylglycerol metabolic process; glycerolipid metabolic process; lipid phosphorylation; alkylglycerol kinase activity; negative regulation of T cell receptor signaling pathway; glutamatergic synapse; cell cycle checkpoint signaling; DNA damage checkpoint signaling; nucleotide binding; mitotic cell cycle; cell activation; molecular_function; catalytic activity; NAD+ kinase activity; enzyme inhibitor activity; binding; protein binding; cellular_component; intracellular anatomical structure; obsolete cell; nucleoplasm; lipid metabolic process; neutral lipid metabolic process; acylglycerol metabolic process; phosphorus metabolic process; phosphate-containing compound metabolic process; obsolete movement of cell or subcellular component; response to stress; DNA damage response; cell cycle; mitotic cell cycle checkpoint signaling; cell communication; signal transduction; G protein-coupled receptor signaling pathway; obsolete protein kinase C-activating G protein-coupled receptor signaling pathway; regulation of mitotic cell cycle; blood coagulation; hemostasis; obsolete protein C-terminus binding; obsolete drug binding; biological_process; metabolic process; response to wounding; regulation of signal transduction; negative regulation of signal transduction; cellular process; regulation of cell cycle process; regulation of cell communication; negative regulation of cell communication; negative regulation of cell cycle process; membrane; phosphorylation; nuclear body; transferase activity; transferase activity, transferring phosphorus-containing groups; phosphotransferase activity, alcohol group as acceptor; purine nucleotide binding; cell cycle process; regulation of signaling; signaling; negative regulation of signaling; enzyme regulator activity; lipid modification; adenyl nucleotide binding; cell leading edge; DNA integrity checkpoint signaling; membrane-enclosed lumen; nuclear lumen; multicellular organismal process; ribonucleotide binding; purine ribonucleotide binding; adenyl ribonucleotide binding; cellular response to stress; purine ribonucleoside triphosphate binding; small molecule binding; locomotion; wound healing; cell projection; negative regulation of catalytic activity; ion binding; anion binding; cation binding; organelle; membrane-bounded organelle; intracellular organelle; intracellular membrane-bounded organelle; organelle lumen; negative regulation of molecular function; obsolete cellular metabolic process; primary metabolic process; obsolete cellular lipid metabolic process; obsolete organelle part; obsolete intracellular part; obsolete nuclear part; obsolete intracellular organelle part; obsolete nucleoplasm part; obsolete cell part; mitotic DNA damage checkpoint signaling; mitotic DNA integrity checkpoint signaling; mitotic G1/S transition checkpoint signaling; negative regulation of cell cycle; negative regulation of mitotic cell cycle; regulation of Ras protein signal transduction; negative regulation of Ras protein signal transduction; metal ion binding; negative regulation of biological process; negative regulation of cellular process; regulation of response to stimulus; negative regulation of response to stimulus; cell motility; regulation of biological process; regulation of catalytic activity; regulation of cellular process; coagulation; regulation of body fluid levels; response to stimulus; regulation of small GTPase mediated signal transduction; negative regulation of small GTPase mediated signal transduction; localization; localization of cell; cellular response to stimulus; regulation of cell cycle; biological regulation; regulation of biological quality; regulation of molecular function; intracellular organelle lumen; obsolete organic substance metabolic process; cell periphery; obsolete organic cyclic compound binding; carbohydrate derivative binding; molecular function regulator activity; plasma membrane bounded cell projection; nucleoside phosphate binding; heterocyclic compound binding; regulation of cell cycle phase transition; negative regulation of cell cycle phase transition; regulation of mitotic cell cycle phase transition; negative regulation of mitotic cell cycle phase transition; regulation of intracellular signal transduction; negative regulation of intracellular signal transduction; regulation of cell cycle G1/S phase transition; negative regulation of cell cycle G1/S phase transition; mitotic cell cycle process; regulation of G1/S transition of mitotic cell cycle; negative regulation of G1/S transition of mitotic cell cycle
P07942	420.51	431.041	454.975	294.3	325.704	301.413	435.509	307.139	0.000772872	0.148725	0.929403	0.50381	1.41795	1.41795	0.0747688	up	LAMB1	Laminin subunit beta-1	reviewed	LAMB1_HUMAN	LAMB1	Homo sapiens (Human)	1786			3D-structure;Basement membrane;Cell adhesion;Coiled coil;Disulfide bond;Extracellular matrix;Glycoprotein;Laminin EGF-like domain;Lissencephaly;Phosphoprotein;Proteomics identification;Reference proteome;Repeat;Secreted;Signal	KW-0002; KW-0084; KW-0130; KW-0175; KW-1015; KW-0272; KW-0325; KW-0424; KW-0451; KW-0597; KW-1267; KW-1185; KW-0677; KW-0964; KW-0732	CARBOHYD 120; /note="N-linked (GlcNAc...) asparagine"; /evidence="ECO:0000255"; CARBOHYD 356; /note="N-linked (GlcNAc...) asparagine"; /evidence="ECO:0000255"; CARBOHYD 519; /note="N-linked (GlcNAc...) asparagine"; /evidence="ECO:0000255"; CARBOHYD 677; /note="N-linked (GlcNAc...) asparagine"; /evidence="ECO:0000255"; CARBOHYD 1041; /note="N-linked (GlcNAc...) asparagine"; /evidence="ECO:0000255"; CARBOHYD 1195; /note="N-linked (GlcNAc...) asparagine"; /evidence="ECO:0000255"; CARBOHYD 1279; /note="N-linked (GlcNAc...) asparagine"; /evidence="ECO:0000269|PubMed:16335952, ECO:0000269|PubMed:19159218"; CARBOHYD 1336; /note="N-linked (GlcNAc...) asparagine"; /evidence="ECO:0000255"; CARBOHYD 1343; /note="N-linked (GlcNAc...) asparagine"; /evidence="ECO:0000255"; CARBOHYD 1487; /note="N-linked (GlcNAc...) asparagine"; /evidence="ECO:0000255"; CARBOHYD 1542; /note="N-linked (GlcNAc...) asparagine"; /evidence="ECO:0000255"		MOD_RES 250; /note="Phosphoserine"; /evidence="ECO:0000250|UniProtKB:P02469"; MOD_RES 1478; /note="Phosphoserine; by FAM20C"; /evidence="ECO:0000269|PubMed:26091039"; MOD_RES 1496; /note="Phosphoserine; by FAM20C"; /evidence="ECO:0000269|PubMed:26091039"; MOD_RES 1666; /note="Phosphoserine; by FAM20C"; /evidence="ECO:0000269|PubMed:26091039"; MOD_RES 1682; /note="Phosphoserine; by FAM20C"; /evidence="ECO:0000269|PubMed:26091039"			SIGNAL 1..21		P07942;	P07942;	ENST00000222399.11;	3912;	KOG0994;	R-HSA-1474228;R-HSA-3000157;R-HSA-3000171;R-HSA-3000178;R-HSA-373760;R-HSA-381426;R-HSA-8874081;R-HSA-8957275;R-HSA-9619665;R-HSA-9913351;	IPR000742;IPR056558;IPR050440;IPR013015;IPR008211;IPR002049;IPR056863;	PF00053;PF24973;PF23219;PF21199;PF00055;	GO:0005178; GO:0005198; GO:0005201; GO:0005576; GO:0005604; GO:0005606; GO:0005607; GO:0005615; GO:0005634; GO:0005788; GO:0007155; GO:0007162; GO:0007566; GO:0019899; GO:0021812; GO:0030335; GO:0031175; GO:0034446; GO:0035987; GO:0042476; GO:0043208; GO:0043257; GO:0043259; GO:0045785; GO:0048471; GO:0050679; GO:0051149; GO:0062023; GO:0070062; GO:0098637; GO:0110011; GO:2001046; GO:0000003; GO:0000902; GO:0000904; GO:0001654; GO:0001655; GO:0001656; GO:0001704; GO:0001706; GO:0001822; GO:0002009; GO:0002064; GO:0003006; GO:0003007; GO:0003008; GO:0003143; GO:0003674; GO:0005102; GO:0005488; GO:0005515; GO:0005575; GO:0005608; GO:0005622; GO:0005623; GO:0005737; GO:0005783; GO:0006807; GO:0006928; GO:0006935; GO:0006950; GO:0007275; GO:0007369; GO:0007399; GO:0007409; GO:0007411; GO:0007417; GO:0007420; GO:0007422; GO:0007423; GO:0007492; GO:0007507; GO:0007528; GO:0007548; GO:0007565; GO:0007600; GO:0007601; GO:0007610; GO:0007611; GO:0008150; GO:0008152; GO:0008284; GO:0008289; GO:0008347; GO:0008406; GO:0009605; GO:0009611; GO:0009653; GO:0009790; GO:0009887; GO:0009888; GO:0009987; GO:0010001; GO:0012505; GO:0014002; GO:0014037; GO:0014044; GO:0014706; GO:0016043; GO:0016049; GO:0016477; GO:0019538; GO:0021537; GO:0021543; GO:0021782; GO:0021795; GO:0021799; GO:0021801; GO:0021885; GO:0021987; GO:0022008; GO:0022029; GO:0022030; GO:0022414; GO:0022607; GO:0022610; GO:0030030; GO:0030154; GO:0030155; GO:0030182; GO:0030198; GO:0030334; GO:0030855; GO:0030900; GO:0031012; GO:0031099; GO:0031102; GO:0031103; GO:0031589; GO:0031974; GO:0032501; GO:0032502; GO:0032835; GO:0032836; GO:0032879; GO:0032989; GO:0032990; GO:0032991; GO:0033554; GO:0033627; GO:0035050; GO:0035051; GO:0035239; GO:0035295; GO:0035850; GO:0036211; GO:0040007; GO:0040011; GO:0040012; GO:0040017; GO:0042063; GO:0042127; GO:0042221; GO:0042330; GO:0042692; GO:0043010; GO:0043062; GO:0043083; GO:0043170; GO:0043226; GO:0043227; GO:0043229; GO:0043231; GO:0043233; GO:0043256; GO:0043260; GO:0043412; GO:0043687; GO:0044085; GO:0044237; GO:0044238; GO:0044260; GO:0044420; GO:0044421; GO:0044422; GO:0044424; GO:0044432; GO:0044444; GO:0044446; GO:0044456; GO:0044464; GO:0044703; GO:0044706; GO:0044877; GO:0045137; GO:0045202; GO:0046625; GO:0048468; GO:0048513; GO:0048518; GO:0048519; GO:0048522; GO:0048523; GO:0048562; GO:0048565; GO:0048568; GO:0048588; GO:0048589; GO:0048598; GO:0048608; GO:0048646; GO:0048666; GO:0048667; GO:0048675; GO:0048677; GO:0048678; GO:0048682; GO:0048699; GO:0048708; GO:0048729; GO:0048731; GO:0048738; GO:0048812; GO:0048856; GO:0048858; GO:0048869; GO:0048870; GO:0050678; GO:0050789; GO:0050794; GO:0050808; GO:0050839; GO:0050877; GO:0050890; GO:0050896; GO:0050953; GO:0051146; GO:0051179; GO:0051270; GO:0051272; GO:0051674; GO:0051704; GO:0051716; GO:0051861; GO:0055001; GO:0055002; GO:0055006; GO:0055007; GO:0055013; GO:0055123; GO:0060041; GO:0060322; GO:0060429; GO:0060465; GO:0060537; GO:0060560; GO:0060562; GO:0061005; GO:0061061; GO:0061318; GO:0061458; GO:0061564; GO:0065007; GO:0070013; GO:0070831; GO:0071704; GO:0071711; GO:0071840; GO:0072001; GO:0072006; GO:0072009; GO:0072010; GO:0072015; GO:0072073; GO:0072112; GO:0072202; GO:0072207; GO:0072210; GO:0072224; GO:0072243; GO:0072244; GO:0072248; GO:0072249; GO:0072274; GO:0072310; GO:0072311; GO:0072312; GO:0072313; GO:0072359; GO:0097367; GO:0097485; GO:0098609; GO:0120036; GO:0120039; GO:1901564; GO:1990138; GO:2000145; GO:2000147	W	hsa:3912;;hsa:3913;hsa:22798;hsa:3914;hsa:59277	hsa04151|hsa04510|hsa04512|hsa05145|hsa05146|hsa05165|hsa05200|hsa05222;hsa04151|hsa04510|hsa04512|hsa05145|hsa05146|hsa05165|hsa05200|hsa05222;hsa04151|hsa04510|hsa04512|hsa05145|hsa05146|hsa05165|hsa05200|hsa05222;hsa04151|hsa04510|hsa04512|hsa05145|hsa05146|hsa05165|hsa05200|hsa05222;hsa04360	LAMB1, CLM, LIS5; laminin subunit beta 1;LAMB2, LAMS, NPHS5, PIERS; laminin subunit beta 2;LAMB4; laminin subunit beta 4;LAMB3, AI1A, BM600-125KDA, JEB1A, JEB1B, LAM5, LAMNB1; laminin subunit beta 3;NTN4, PRO3091; netrin 4	PI3K-Akt signaling pathway|Focal adhesion|ECM-receptor interaction|Toxoplasmosis|Amoebiasis|Human papillomavirus infection|Pathways in cancer|Small cell lung cancer;PI3K-Akt signaling pathway|Focal adhesion|ECM-receptor interaction|Toxoplasmosis|Amoebiasis|Human papillomavirus infection|Pathways in cancer|Small cell lung cancer;PI3K-Akt signaling pathway|Focal adhesion|ECM-receptor interaction|Toxoplasmosis|Amoebiasis|Human papillomavirus infection|Pathways in cancer|Small cell lung cancer;PI3K-Akt signaling pathway|Focal adhesion|ECM-receptor interaction|Toxoplasmosis|Amoebiasis|Human papillomavirus infection|Pathways in cancer|Small cell lung cancer;Axon guidance	9606.ENSP00000222399	Extracellular	integrin binding; structural molecule activity; extracellular matrix structural constituent; extracellular region; basement membrane; laminin-1 complex; laminin-2 complex; extracellular space; nucleus; endoplasmic reticulum lumen; cell adhesion; negative regulation of cell adhesion; embryo implantation; enzyme binding; neuronal-glial interaction involved in cerebral cortex radial glia guided migration; positive regulation of cell migration; neuron projection development; substrate adhesion-dependent cell spreading; endodermal cell differentiation; odontogenesis; glycosphingolipid binding; laminin-8 complex; laminin-10 complex; positive regulation of cell adhesion; perinuclear region of cytoplasm; positive regulation of epithelial cell proliferation; positive regulation of muscle cell differentiation; obsolete collagen-containing extracellular matrix; extracellular exosome; protein complex involved in cell-matrix adhesion; regulation of basement membrane organization; positive regulation of integrin-mediated signaling pathway; obsolete reproduction; cell morphogenesis; obsolete cell morphogenesis involved in differentiation; eye development; urogenital system development; metanephros development; formation of primary germ layer; endoderm formation; kidney development; morphogenesis of an epithelium; epithelial cell development; developmental process involved in reproduction; heart morphogenesis; system process; embryonic heart tube morphogenesis; molecular_function; signaling receptor binding; binding; protein binding; cellular_component; laminin-3 complex; intracellular anatomical structure; obsolete cell; cytoplasm; endoplasmic reticulum; obsolete nitrogen compound metabolic process; obsolete movement of cell or subcellular component; chemotaxis; response to stress; multicellular organism development; gastrulation; nervous system development; axonogenesis; axon guidance; central nervous system development; brain development; peripheral nervous system development; sensory organ development; endoderm development; heart development; neuromuscular junction development; sex differentiation; female pregnancy; sensory perception; visual perception; behavior; learning or memory; biological_process; metabolic process; positive regulation of cell population proliferation; lipid binding; glial cell migration; gonad development; response to external stimulus; response to wounding; anatomical structure morphogenesis; embryo development; animal organ morphogenesis; tissue development; cellular process; glial cell differentiation; endomembrane system; astrocyte development; Schwann cell differentiation; Schwann cell development; striated muscle tissue development; cellular component organization; cell growth; cell migration; protein metabolic process; telencephalon development; pallium development; glial cell development; cerebral cortex cell migration; cerebral cortex radially oriented cell migration; cerebral cortex radial glia-guided migration; forebrain cell migration; cerebral cortex development; neurogenesis; telencephalon cell migration; telencephalon glial cell migration; reproductive process; cellular component assembly; obsolete biological adhesion; cell projection organization; cell differentiation; regulation of cell adhesion; neuron differentiation; extracellular matrix organization; regulation of cell migration; epithelial cell differentiation; forebrain development; extracellular matrix; regeneration; neuron projection regeneration; axon regeneration; cell-substrate adhesion; membrane-enclosed lumen; multicellular organismal process; developmental process; glomerulus development; glomerular basement membrane development; regulation of localization; cellular anatomical entity morphogenesis; obsolete cell part morphogenesis; protein-containing complex; cellular response to stress; cell adhesion mediated by integrin; embryonic heart tube development; cardiocyte differentiation; tube morphogenesis; tube development; epithelial cell differentiation involved in kidney development; protein modification process; growth; locomotion; regulation of locomotion; positive regulation of locomotion; gliogenesis; regulation of cell population proliferation; response to chemical; taxis; muscle cell differentiation; camera-type eye development; extracellular structure organization; synaptic cleft; macromolecule metabolic process; organelle; membrane-bounded organelle; intracellular organelle; intracellular membrane-bounded organelle; organelle lumen; laminin complex; laminin-11 complex; macromolecule modification; post-translational protein modification; cellular component biogenesis; obsolete cellular metabolic process; primary metabolic process; obsolete cellular macromolecule metabolic process; obsolete extracellular matrix component; obsolete extracellular region part; obsolete organelle part; obsolete intracellular part; obsolete endoplasmic reticulum part; obsolete cytoplasmic part; obsolete intracellular organelle part; obsolete synapse part; obsolete cell part; multi-organism reproductive process; multi-multicellular organism process; protein-containing complex binding; development of primary sexual characteristics; synapse; sphingolipid binding; cell development; animal organ development; positive regulation of biological process; negative regulation of biological process; positive regulation of cellular process; negative regulation of cellular process; embryonic organ morphogenesis; digestive tract development; embryonic organ development; developmental cell growth; developmental growth; embryonic morphogenesis; reproductive structure development; anatomical structure formation involved in morphogenesis; neuron development; cell morphogenesis involved in neuron differentiation; axon extension; axon extension involved in regeneration; response to axon injury; sprouting of injured axon; generation of neurons; astrocyte differentiation; tissue morphogenesis; system development; cardiac muscle tissue development; neuron projection morphogenesis; anatomical structure development; cell projection morphogenesis; cellular developmental process; cell motility; regulation of epithelial cell proliferation; regulation of biological process; regulation of cellular process; synapse organization; cell adhesion molecule binding; nervous system process; cognition; response to stimulus; sensory perception of light stimulus; striated muscle cell differentiation; localization; obsolete regulation of cellular component movement; obsolete positive regulation of cellular component movement; localization of cell; obsolete multi-organism process; cellular response to stimulus; glycolipid binding; muscle cell development; striated muscle cell development; cardiac cell development; cardiac muscle cell differentiation; cardiac muscle cell development; digestive system development; retina development in camera-type eye; head development; epithelium development; pharynx development; muscle tissue development; developmental growth involved in morphogenesis; epithelial tube morphogenesis; cell differentiation involved in kidney development; muscle structure development; renal filtration cell differentiation; reproductive system development; axon development; biological regulation; intracellular organelle lumen; basement membrane assembly; obsolete organic substance metabolic process; basement membrane organization; cellular component organization or biogenesis; renal system development; nephron development; nephron epithelium development; glomerular epithelium development; podocyte development; kidney epithelium development; podocyte differentiation; cell differentiation involved in metanephros development; metanephric epithelium development; metanephric nephron development; metanephric glomerulus development; metanephric nephron epithelium development; metanephric glomerular epithelium development; metanephric podocyte differentiation; metanephric podocyte development; metanephric glomerular basement membrane development; glomerular epithelial cell development; glomerular epithelial cell differentiation; metanephric glomerular epithelial cell differentiation; metanephric glomerular epithelial cell development; circulatory system development; carbohydrate derivative binding; neuron projection guidance; cell-cell adhesion; plasma membrane bounded cell projection organization; plasma membrane bounded cell projection morphogenesis; obsolete organonitrogen compound metabolic process; neuron projection extension; regulation of cell motility; positive regulation of cell motility
A9UHW6	104.043	108.078	113.197	149.679	139.531	146.61	108.44	145.274	0.000776752	0.148208	0.873448	-0.42188	0.746451	-1.33967	0.0747688	down	MIF4GD	MIF4G domain-containing protein	reviewed	MI4GD_HUMAN	MIF4GD SLIP1	Homo sapiens (Human)	222			Alternative splicing;Cytoplasm;Nucleus;Proteomics identification;Reference proteome;Translation regulation	KW-0025; KW-0963; KW-0539; KW-1267; KW-1185; KW-0810								A9UHW6;	A9UHW6;	ENST00000245551.9 [A9UHW6-2];ENST00000325102.13 [A9UHW6-1];ENST00000577542.5 [A9UHW6-3];ENST00000579194.6 [A9UHW6-3];ENST00000579297.5 [A9UHW6-3];ENST00000618645.5 [A9UHW6-1];	57409;			IPR016024;IPR003890;IPR051367;	PF02854;	GO:0002191; GO:0003723; GO:0005730; GO:0005737; GO:0005794; GO:0005829; GO:0006446; GO:0008494; GO:0042802; GO:0062073; GO:0003674; GO:0003676; GO:0005488; GO:0005515; GO:0005575; GO:0005622; GO:0005623; GO:0005634; GO:0006417; GO:0008022; GO:0008150; GO:0009889; GO:0010468; GO:0010556; GO:0010608; GO:0019222; GO:0031323; GO:0031326; GO:0031974; GO:0031981; GO:0034248; GO:0043226; GO:0043227; GO:0043228; GO:0043229; GO:0043231; GO:0043232; GO:0043233; GO:0044422; GO:0044424; GO:0044428; GO:0044444; GO:0044446; GO:0044464; GO:0050789; GO:0050794; GO:0051171; GO:0051246; GO:0060255; GO:0065007; GO:0070013; GO:0080090; GO:0097159; GO:1901363; GO:2000112	J	hsa:57409				9606.ENSP00000463334	Cytosol, Cytosol_Nucleus, Nucleus	cap-dependent translational initiation; RNA binding; nucleolus; cytoplasm; Golgi apparatus; cytosol; regulation of translational initiation; translation activator activity; identical protein binding; histone mRNA stem-loop binding complex; molecular_function; nucleic acid binding; binding; protein binding; cellular_component; intracellular anatomical structure; obsolete cell; nucleus; regulation of translation; obsolete protein C-terminus binding; biological_process; regulation of biosynthetic process; regulation of gene expression; regulation of macromolecule biosynthetic process; post-transcriptional regulation of gene expression; regulation of metabolic process; obsolete regulation of cellular metabolic process; obsolete regulation of cellular biosynthetic process; membrane-enclosed lumen; nuclear lumen; regulation of amide metabolic process; organelle; membrane-bounded organelle; membraneless organelle; intracellular organelle; intracellular membrane-bounded organelle; intracellular membraneless organelle; organelle lumen; obsolete organelle part; obsolete intracellular part; obsolete nuclear part; obsolete cytoplasmic part; obsolete intracellular organelle part; obsolete cell part; regulation of biological process; regulation of cellular process; obsolete regulation of nitrogen compound metabolic process; regulation of protein metabolic process; regulation of macromolecule metabolic process; biological regulation; intracellular organelle lumen; regulation of primary metabolic process; obsolete organic cyclic compound binding; heterocyclic compound binding; obsolete regulation of cellular macromolecule biosynthetic process
Q6KC79	375.027	371.392	386.466	533.753	487.45	504.379	377.628	508.527	0.000783969	0.11054	0.203658	-0.429357	0.742593	-1.34663	0.0747688	down	NIPBL	Nipped-B-like protein	reviewed	NIPBL_HUMAN	NIPBL IDN3 SCC2	Homo sapiens (Human)	2804			3D-structure;Acetylation;Activator;Alternative splicing;Cell cycle;Chromosome;Developmental protein;Disease variant;Intellectual disability;Nucleus;Phosphoprotein;Proteomics identification;Reference proteome;Repeat;Transcription;Transcription regulation	KW-0002; KW-0007; KW-0010; KW-0025; KW-0131; KW-0158; KW-0217; KW-0225; KW-0991; KW-0539; KW-0597; KW-1267; KW-1185; KW-0677; KW-0804; KW-0805			MOD_RES 150; /note="Phosphoserine"; /evidence="ECO:0007744|PubMed:18669648, ECO:0007744|PubMed:23186163"; MOD_RES 162; /note="Phosphoserine"; /evidence="ECO:0007744|PubMed:18669648"; MOD_RES 243; /note="Phosphoserine"; /evidence="ECO:0007744|PubMed:23186163"; MOD_RES 256; /note="Phosphoserine"; /evidence="ECO:0007744|PubMed:20068231"; MOD_RES 274; /note="Phosphoserine"; /evidence="ECO:0007744|PubMed:23186163"; MOD_RES 280; /note="Phosphoserine"; /evidence="ECO:0007744|PubMed:23186163, ECO:0007744|PubMed:24275569"; MOD_RES 284; /note="Phosphoserine"; /evidence="ECO:0000250|UniProtKB:Q6KCD5"; MOD_RES 301; /note="Phosphoserine"; /evidence="ECO:0000250|UniProtKB:Q6KCD5"; MOD_RES 306; /note="Phosphoserine"; /evidence="ECO:0007744|PubMed:18669648, ECO:0007744|PubMed:23186163"; MOD_RES 318; /note="Phosphoserine"; /evidence="ECO:0007744|PubMed:17081983, ECO:0007744|PubMed:20068231, ECO:0007744|PubMed:23186163"; MOD_RES 350; /note="Phosphoserine"; /evidence="ECO:0007744|PubMed:18669648, ECO:0007744|PubMed:20068231, ECO:0007744|PubMed:21406692, ECO:0007744|PubMed:23186163"; MOD_RES 713; /note="Phosphothreonine"; /evidence="ECO:0007744|PubMed:17081983"; MOD_RES 746; /note="Phosphothreonine"; /evidence="ECO:0007744|PubMed:17081983"; MOD_RES 912; /note="Phosphoserine"; /evidence="ECO:0007744|PubMed:18669648, ECO:0007744|PubMed:23186163"; MOD_RES 1082; /note="N6-acetyllysine"; /evidence="ECO:0000250|UniProtKB:Q6KCD5"; MOD_RES 1089; /note="Phosphoserine"; /evidence="ECO:0007744|PubMed:18669648, ECO:0007744|PubMed:19690332"; MOD_RES 1090; /note="Phosphoserine"; /evidence="ECO:0007744|PubMed:18669648, ECO:0007744|PubMed:19690332"; MOD_RES 1096; /note="Phosphoserine"; /evidence="ECO:0007744|PubMed:17081983, ECO:0007744|PubMed:18669648, ECO:0007744|PubMed:19690332, ECO:0007744|PubMed:21406692"; MOD_RES 1150; /note="Phosphoserine"; /evidence="ECO:0007744|PubMed:18669648, ECO:0007744|PubMed:19690332, ECO:0007744|PubMed:21406692"; MOD_RES 1152; /note="Phosphoserine"; /evidence="ECO:0007744|PubMed:18669648, ECO:0007744|PubMed:21406692"; MOD_RES 1154; /note="Phosphoserine"; /evidence="ECO:0007744|PubMed:18669648, ECO:0007744|PubMed:21406692"; MOD_RES 1159; /note="Phosphotyrosine"; /evidence="ECO:0000250|UniProtKB:Q6KCD5"; MOD_RES 1160; /note="Phosphoserine"; /evidence="ECO:0007744|PubMed:18669648, ECO:0007744|PubMed:21406692"; MOD_RES 1189; /note="Phosphothreonine"; /evidence="ECO:0007744|PubMed:23186163"; MOD_RES 1197; /note="Phosphoserine"; /evidence="ECO:0007744|PubMed:23186163"; MOD_RES 2493; /note="Phosphoserine"; /evidence="ECO:0000250|UniProtKB:Q6KCD5"; MOD_RES 2509; /note="Phosphoserine"; /evidence="ECO:0007744|PubMed:18669648, ECO:0007744|PubMed:21406692"; MOD_RES 2511; /note="Phosphoserine"; /evidence="ECO:0007744|PubMed:18669648, ECO:0007744|PubMed:21406692"; MOD_RES 2513; /note="Phosphoserine"; /evidence="ECO:0007744|PubMed:18669648, ECO:0007744|PubMed:21406692"; MOD_RES 2515; /note="Phosphoserine"; /evidence="ECO:0007744|PubMed:18669648, ECO:0007744|PubMed:21406692"; MOD_RES 2652; /note="Phosphoserine"; /evidence="ECO:0007744|PubMed:23186163"; MOD_RES 2658; /note="Phosphoserine"; /evidence="ECO:0007744|PubMed:16964243, ECO:0007744|PubMed:17081983, ECO:0007744|PubMed:18669648, ECO:0007744|PubMed:18691976, ECO:0007744|PubMed:19369195, ECO:0007744|PubMed:19690332, ECO:0007744|PubMed:20068231, ECO:0007744|PubMed:21406692, ECO:0007744|PubMed:23186163, ECO:0007744|PubMed:24275569"; MOD_RES 2667; /note="Phosphothreonine"; /evidence="ECO:0007744|PubMed:17081983, ECO:0007744|PubMed:21406692, ECO:0007744|PubMed:23186163"; MOD_RES 2672; /note="Phosphoserine"; /evidence="ECO:0007744|PubMed:20068231, ECO:0007744|PubMed:21406692, ECO:0007744|PubMed:23186163, ECO:0007744|PubMed:24275569"; MOD_RES Q6KC79-2:2667; /note="Phosphothreonine"; /evidence="ECO:0007744|PubMed:18669648"; MOD_RES Q6KC79-2:2672; /note="Phosphoserine"; /evidence="ECO:0007744|PubMed:18669648, ECO:0007744|PubMed:21406692, ECO:0007744|PubMed:24275569"				MOTIF 996..1009; /note="PxVxL motif"; /evidence="ECO:0000269|PubMed:20562864, ECO:0000269|PubMed:28167679"	Q6KC79;	Q6KC79;	ENST00000282516.13 [Q6KC79-1];ENST00000448238.2 [Q6KC79-2];	25836;	KOG1020;	R-HSA-2470946;	IPR011989;IPR016024;IPR026003;IPR024986;IPR033031;	PF12765;PF12830;	GO:0000070; GO:0000122; GO:0000785; GO:0001656; GO:0003007; GO:0003151; GO:0003682; GO:0003714; GO:0005634; GO:0005654; GO:0005829; GO:0006338; GO:0006974; GO:0007064; GO:0007420; GO:0007605; GO:0008104; GO:0032039; GO:0032116; GO:0034087; GO:0034088; GO:0035019; GO:0035115; GO:0035136; GO:0035261; GO:0036033; GO:0040018; GO:0042471; GO:0042634; GO:0042826; GO:0043231; GO:0045444; GO:0045778; GO:0045944; GO:0045995; GO:0048557; GO:0048565; GO:0048589; GO:0048592; GO:0048638; GO:0048703; GO:0050890; GO:0060325; GO:0061010; GO:0061038; GO:0061775; GO:0070062; GO:0070087; GO:0071169; GO:0071481; GO:0090694; GO:0140588; GO:1990414; GO:1990841; GO:2001224; GO:0000003; GO:0000278; GO:0000280; GO:0000428; GO:0000819; GO:0001501; GO:0001654; GO:0001655; GO:0001822; GO:0002009; GO:0003006; GO:0003008; GO:0003143; GO:0003146; GO:0003674; GO:0005488; GO:0005515; GO:0005575; GO:0005622; GO:0005623; GO:0005694; GO:0005700; GO:0006139; GO:0006325; GO:0006351; GO:0006355; GO:0006357; GO:0006412; GO:0006518; GO:0006725; GO:0006807; GO:0006950; GO:0006996; GO:0007049; GO:0007059; GO:0007062; GO:0007127; GO:0007129; GO:0007130; GO:0007275; GO:0007368; GO:0007389; GO:0007399; GO:0007417; GO:0007423; GO:0007507; GO:0007548; GO:0007600; GO:0007610; GO:0007611; GO:0007612; GO:0007613; GO:0007614; GO:0007622; GO:0007623; GO:0008022; GO:0008150; GO:0008152; GO:0008361; GO:0009058; GO:0009059; GO:0009303; GO:0009314; GO:0009628; GO:0009653; GO:0009790; GO:0009792; GO:0009799; GO:0009855; GO:0009887; GO:0009888; GO:0009889; GO:0009890; GO:0009891; GO:0009892; GO:0009893; GO:0009966; GO:0009987; GO:0010165; GO:0010171; GO:0010212; GO:0010467; GO:0010468; GO:0010556; GO:0010557; GO:0010558; GO:0010604; GO:0010605; GO:0010628; GO:0010629; GO:0010638; GO:0010646; GO:0010720; GO:0016043; GO:0016070; GO:0016072; GO:0016591; GO:0018130; GO:0019219; GO:0019222; GO:0019438; GO:0019538; GO:0019725; GO:0019827; GO:0019899; GO:0019904; GO:0022008; GO:0022402; GO:0022410; GO:0022414; GO:0022607; GO:0023051; GO:0030111; GO:0030154; GO:0030278; GO:0030326; GO:0030334; GO:0030335; GO:0030431; GO:0030880; GO:0031056; GO:0031058; GO:0031063; GO:0031065; GO:0031323; GO:0031324; GO:0031325; GO:0031326; GO:0031327; GO:0031328; GO:0031399; GO:0031401; GO:0031974; GO:0031981; GO:0032501; GO:0032502; GO:0032535; GO:0032774; GO:0032879; GO:0032991; GO:0033036; GO:0033043; GO:0033044; GO:0033333; GO:0033334; GO:0033339; GO:0033365; GO:0033554; GO:0034085; GO:0034086; GO:0034502; GO:0034641; GO:0034645; GO:0034654; GO:0034660; GO:0035050; GO:0035107; GO:0035108; GO:0035112; GO:0035113; GO:0035118; GO:0035138; GO:0035239; GO:0035295; GO:0040007; GO:0040008; GO:0040012; GO:0040014; GO:0040017; GO:0042592; GO:0042745; GO:0043009; GO:0043043; GO:0043170; GO:0043226; GO:0043227; GO:0043228; GO:0043229; GO:0043232; GO:0043233; GO:0043388; GO:0043583; GO:0043603; GO:0043604; GO:0044085; GO:0044093; GO:0044237; GO:0044238; GO:0044249; GO:0044260; GO:0044271; GO:0044422; GO:0044424; GO:0044427; GO:0044428; GO:0044446; GO:0044451; GO:0044464; GO:0044877; GO:0045132; GO:0045143; GO:0045595; GO:0045597; GO:0045793; GO:0045892; GO:0045893; GO:0045927; GO:0045934; GO:0045935; GO:0046483; GO:0047485; GO:0048285; GO:0048511; GO:0048512; GO:0048513; GO:0048518; GO:0048519; GO:0048522; GO:0048523; GO:0048546; GO:0048562; GO:0048566; GO:0048568; GO:0048583; GO:0048598; GO:0048608; GO:0048639; GO:0048699; GO:0048701; GO:0048704; GO:0048705; GO:0048706; GO:0048729; GO:0048731; GO:0048736; GO:0048806; GO:0048854; GO:0048856; GO:0048869; GO:0050767; GO:0050769; GO:0050789; GO:0050793; GO:0050794; GO:0050802; GO:0050877; GO:0050896; GO:0050954; GO:0051094; GO:0051098; GO:0051099; GO:0051101; GO:0051128; GO:0051130; GO:0051171; GO:0051172; GO:0051173; GO:0051179; GO:0051239; GO:0051240; GO:0051246; GO:0051247; GO:0051252; GO:0051253; GO:0051254; GO:0051270; GO:0051272; GO:0051276; GO:0051321; GO:0051641; GO:0051716; GO:0051960; GO:0051962; GO:0055029; GO:0055123; GO:0060065; GO:0060173; GO:0060249; GO:0060255; GO:0060284; GO:0060322; GO:0060323; GO:0060324; GO:0060429; GO:0060562; GO:0060828; GO:0061008; GO:0061371; GO:0061458; GO:0061695; GO:0061780; GO:0061982; GO:0065007; GO:0065008; GO:0065009; GO:0070013; GO:0070050; GO:0070192; GO:0070193; GO:0070727; GO:0071168; GO:0071214; GO:0071478; GO:0071479; GO:0071704; GO:0071733; GO:0071840; GO:0071921; GO:0072001; GO:0072359; GO:0080090; GO:0090066; GO:0090202; GO:0090304; GO:0090311; GO:0090312; GO:0090579; GO:0090596; GO:0097659; GO:0098727; GO:0098781; GO:0098813; GO:0104004; GO:0140013; GO:0140014; GO:1901360; GO:1901362; GO:1901564; GO:1901566; GO:1901576; GO:1902275; GO:1902494; GO:1902679; GO:1902680; GO:1903046; GO:1903047; GO:1903506; GO:1903507; GO:1903508; GO:1904888; GO:1905269; GO:1990234; GO:2000026; GO:2000112; GO:2000113; GO:2000145; GO:2000147; GO:2001141; GO:2001222; GO:2001252	K	hsa:25836	hsa04110	NIPBL, CDLS, CDLS1, IDN3, IDN3-B, Scc2; NIPBL cohesin loading factor	Cell cycle	9606.ENSP00000282516	Plasma Membrane, Endoplasmic Reticulum, Endoplasmic Reticulum_Mitochondrion	mitotic sister chromatid segregation; negative regulation of transcription by RNA polymerase II; chromatin; metanephros development; heart morphogenesis; outflow tract morphogenesis; chromatin binding; transcription corepressor activity; nucleus; nucleoplasm; cytosol; chromatin remodeling; DNA damage response; mitotic sister chromatid cohesion; brain development; sensory perception of sound; intracellular protein localization; integrator complex; SMC loading complex; establishment of mitotic sister chromatid cohesion; maintenance of mitotic sister chromatid cohesion; somatic stem cell population maintenance; embryonic forelimb morphogenesis; forelimb morphogenesis; external genitalia morphogenesis; mediator complex binding; positive regulation of multicellular organism growth; ear morphogenesis; regulation of hair cycle; histone deacetylase binding; intracellular membrane-bounded organelle; fat cell differentiation; positive regulation of ossification; positive regulation of transcription by RNA polymerase II; regulation of embryonic development; embryonic digestive tract morphogenesis; digestive tract development; developmental growth; eye morphogenesis; regulation of developmental growth; embryonic viscerocranium morphogenesis; cognition; face morphogenesis; gallbladder development; uterus morphogenesis; cohesin loader activity; extracellular exosome; chromo shadow domain binding; establishment of protein localization to chromatin; cellular response to X-ray; Scc2-Scc4 cohesin loading complex; chromatin looping; replication-born double-strand break repair via sister chromatid exchange; promoter-specific chromatin binding; positive regulation of neuron migration; obsolete reproduction; mitotic cell cycle; nuclear division; DNA-directed RNA polymerase complex; sister chromatid segregation; skeletal system development; eye development; urogenital system development; kidney development; morphogenesis of an epithelium; developmental process involved in reproduction; system process; embryonic heart tube morphogenesis; heart jogging; molecular_function; binding; protein binding; cellular_component; intracellular anatomical structure; obsolete cell; chromosome; polytene chromosome; nucleobase-containing compound metabolic process; chromatin organization; DNA-templated transcription; regulation of DNA-templated transcription; regulation of transcription by RNA polymerase II; translation; peptide metabolic process; obsolete cellular aromatic compound metabolic process; obsolete nitrogen compound metabolic process; response to stress; organelle organization; cell cycle; chromosome segregation; sister chromatid cohesion; meiosis I; homologous chromosome pairing at meiosis; synaptonemal complex assembly; multicellular organism development; determination of left/right symmetry; pattern specification process; nervous system development; central nervous system development; sensory organ development; heart development; sex differentiation; sensory perception; behavior; learning or memory; learning; memory; short-term memory; rhythmic behavior; circadian rhythm; obsolete protein C-terminus binding; biological_process; metabolic process; regulation of cell size; biosynthetic process; macromolecule biosynthetic process; rRNA transcription; response to radiation; response to abiotic stimulus; anatomical structure morphogenesis; embryo development; embryo development ending in birth or egg hatching; specification of symmetry; determination of bilateral symmetry; animal organ morphogenesis; tissue development; regulation of biosynthetic process; negative regulation of biosynthetic process; positive regulation of biosynthetic process; negative regulation of metabolic process; positive regulation of metabolic process; regulation of signal transduction; cellular process; response to X-ray; body morphogenesis; response to ionizing radiation; gene expression; regulation of gene expression; regulation of macromolecule biosynthetic process; positive regulation of macromolecule biosynthetic process; negative regulation of macromolecule biosynthetic process; positive regulation of macromolecule metabolic process; negative regulation of macromolecule metabolic process; positive regulation of gene expression; negative regulation of gene expression; positive regulation of organelle organization; regulation of cell communication; positive regulation of cell development; cellular component organization; RNA metabolic process; rRNA metabolic process; RNA polymerase II, holoenzyme; obsolete heterocycle biosynthetic process; regulation of nucleobase-containing compound metabolic process; regulation of metabolic process; obsolete aromatic compound biosynthetic process; protein metabolic process; cellular homeostasis; stem cell population maintenance; enzyme binding; protein domain specific binding; neurogenesis; cell cycle process; circadian sleep/wake cycle process; reproductive process; cellular component assembly; regulation of signaling; regulation of Wnt signaling pathway; cell differentiation; regulation of ossification; embryonic limb morphogenesis; regulation of cell migration; positive regulation of cell migration; sleep; RNA polymerase complex; obsolete regulation of histone modification; obsolete positive regulation of histone modification; obsolete regulation of histone deacetylation; obsolete positive regulation of histone deacetylation; obsolete regulation of cellular metabolic process; obsolete negative regulation of cellular metabolic process; obsolete positive regulation of cellular metabolic process; obsolete regulation of cellular biosynthetic process; obsolete negative regulation of cellular biosynthetic process; obsolete positive regulation of cellular biosynthetic process; regulation of protein modification process; positive regulation of protein modification process; membrane-enclosed lumen; nuclear lumen; multicellular organismal process; developmental process; regulation of cellular component size; RNA biosynthetic process; regulation of localization; protein-containing complex; macromolecule localization; regulation of organelle organization; regulation of chromosome organization; fin development; fin morphogenesis; pectoral fin development; protein localization to organelle; cellular response to stress; establishment of sister chromatid cohesion; maintenance of sister chromatid cohesion; protein localization to chromosome; obsolete cellular nitrogen compound metabolic process; obsolete cellular macromolecule biosynthetic process; nucleobase-containing compound biosynthetic process; obsolete ncRNA metabolic process; embryonic heart tube development; appendage morphogenesis; limb morphogenesis; genitalia morphogenesis; embryonic appendage morphogenesis; embryonic pectoral fin morphogenesis; pectoral fin morphogenesis; tube morphogenesis; tube development; growth; regulation of growth; regulation of locomotion; regulation of multicellular organism growth; positive regulation of locomotion; homeostatic process; circadian sleep/wake cycle; chordate embryonic development; peptide biosynthetic process; macromolecule metabolic process; organelle; membrane-bounded organelle; membraneless organelle; intracellular organelle; intracellular membraneless organelle; organelle lumen; positive regulation of DNA binding; ear development; amide metabolic process; amide biosynthetic process; cellular component biogenesis; positive regulation of molecular function; obsolete cellular metabolic process; primary metabolic process; obsolete cellular biosynthetic process; obsolete cellular macromolecule metabolic process; obsolete cellular nitrogen compound biosynthetic process; obsolete organelle part; obsolete intracellular part; obsolete chromosomal part; obsolete nuclear part; obsolete intracellular organelle part; obsolete nucleoplasm part; obsolete cell part; protein-containing complex binding; meiotic chromosome segregation; homologous chromosome segregation; regulation of cell differentiation; positive regulation of cell differentiation; positive regulation of cell size; negative regulation of DNA-templated transcription; positive regulation of DNA-templated transcription; positive regulation of growth; negative regulation of nucleobase-containing compound metabolic process; positive regulation of nucleobase-containing compound metabolic process; obsolete heterocycle metabolic process; obsolete protein N-terminus binding; organelle fission; rhythmic process; circadian behavior; animal organ development; positive regulation of biological process; negative regulation of biological process; positive regulation of cellular process; negative regulation of cellular process; digestive tract morphogenesis; embryonic organ morphogenesis; embryonic digestive tract development; embryonic organ development; regulation of response to stimulus; embryonic morphogenesis; reproductive structure development; positive regulation of developmental growth; generation of neurons; embryonic cranial skeleton morphogenesis; embryonic skeletal system morphogenesis; skeletal system morphogenesis; embryonic skeletal system development; tissue morphogenesis; system development; appendage development; genitalia development; brain morphogenesis; anatomical structure development; cellular developmental process; regulation of neurogenesis; positive regulation of neurogenesis; regulation of biological process; regulation of developmental process; regulation of cellular process; circadian sleep/wake cycle, sleep; nervous system process; response to stimulus; sensory perception of mechanical stimulus; positive regulation of developmental process; regulation of binding; positive regulation of binding; regulation of DNA binding; regulation of cellular component organization; positive regulation of cellular component organization; obsolete regulation of nitrogen compound metabolic process; obsolete negative regulation of nitrogen compound metabolic process; obsolete positive regulation of nitrogen compound metabolic process; localization; regulation of multicellular organismal process; positive regulation of multicellular organismal process; regulation of protein metabolic process; positive regulation of protein metabolic process; regulation of RNA metabolic process; negative regulation of RNA metabolic process; positive regulation of RNA metabolic process; obsolete regulation of cellular component movement; obsolete positive regulation of cellular component movement; chromosome organization; meiotic cell cycle; cellular localization; cellular response to stimulus; regulation of nervous system development; positive regulation of nervous system development; nuclear DNA-directed RNA polymerase complex; digestive system development; uterus development; limb development; anatomical structure homeostasis; regulation of macromolecule metabolic process; regulation of cell development; head development; head morphogenesis; face development; epithelium development; epithelial tube morphogenesis; regulation of canonical Wnt signaling pathway; hepaticobiliary system development; determination of heart left/right asymmetry; reproductive system development; transferase complex, transferring phosphorus-containing groups; obsolete mitotic cohesin loading; meiosis I cell cycle process; biological regulation; regulation of biological quality; regulation of molecular function; intracellular organelle lumen; neuron cellular homeostasis; chromosome organization involved in meiotic cell cycle; synaptonemal complex organization; obsolete cellular macromolecule localization; protein localization to chromatin; cellular response to abiotic stimulus; cellular response to radiation; cellular response to ionizing radiation; obsolete organic substance metabolic process; obsolete transcriptional activation by promoter-enhancer looping; cellular component organization or biogenesis; obsolete cohesin loading; renal system development; circulatory system development; regulation of primary metabolic process; regulation of anatomical structure size; obsolete gene looping; nucleic acid metabolic process; regulation of protein deacetylation; positive regulation of protein deacetylation; obsolete dsDNA loop formation; sensory organ morphogenesis; obsolete nucleic acid-templated transcription; maintenance of cell number; obsolete ncRNA transcription; nuclear chromosome segregation; cellular response to environmental stimulus; meiotic nuclear division; mitotic nuclear division; obsolete organic cyclic compound metabolic process; obsolete organic cyclic compound biosynthetic process; obsolete organonitrogen compound metabolic process; obsolete organonitrogen compound biosynthetic process; obsolete organic substance biosynthetic process; regulation of chromatin organization; catalytic complex; negative regulation of RNA biosynthetic process; positive regulation of RNA biosynthetic process; meiotic cell cycle process; mitotic cell cycle process; obsolete regulation of nucleic acid-templated transcription; obsolete negative regulation of nucleic acid-templated transcription; obsolete positive regulation of nucleic acid-templated transcription; cranial skeletal system development; positive regulation of chromatin organization; transferase complex; regulation of multicellular organismal development; obsolete regulation of cellular macromolecule biosynthetic process; obsolete negative regulation of cellular macromolecule biosynthetic process; regulation of cell motility; positive regulation of cell motility; regulation of RNA biosynthetic process; regulation of neuron migration; positive regulation of chromosome organization
Q16763	465.973	498.986	596.89	890.405	864.218	901.697	520.616	885.44	0.00086896	0.0815303	0.149851	-0.766174	0.587975	-1.70075	0.0788869	down	UBE2S	Ubiquitin-conjugating enzyme E2 S	reviewed	UBE2S_HUMAN	UBE2S E2EPF OK/SW-cl.73	Homo sapiens (Human)	222		2.3.2.23	3D-structure;Acetylation;ATP-binding;Cell cycle;Cell division;Nucleotide-binding;Phosphoprotein;Proteomics identification;Reference proteome;Transferase;Ubl conjugation;Ubl conjugation pathway	KW-0002; KW-0007; KW-0067; KW-0131; KW-0132; KW-0547; KW-0597; KW-1267; KW-1185; KW-0808; KW-0832; KW-0833			MOD_RES 1; /note="N-acetylmethionine"; /evidence="ECO:0007744|PubMed:19413330"; MOD_RES 173; /note="Phosphoserine"; /evidence="ECO:0007744|PubMed:23186163"	PTM: Autoubiquitinated by the APC/C complex during G1, leading to its degradation by the proteasome. {ECO:0000269|PubMed:19822757}.				Q16763;	Q16763;	ENST00000264552.14;	27338;	KOG0423;	R-HSA-141430;R-HSA-174048;R-HSA-174084;R-HSA-174154;R-HSA-174178;R-HSA-174184;R-HSA-176407;R-HSA-176408;R-HSA-176409;R-HSA-176412;R-HSA-179409;R-HSA-2467813;R-HSA-2559582;R-HSA-68867;R-HSA-69017;R-HSA-8853884;R-HSA-8866652;R-HSA-9687136;R-HSA-983168;	IPR050113;IPR000608;IPR023313;IPR016135;	PF00179;	GO:0000209; GO:0004842; GO:0005524; GO:0005634; GO:0005654; GO:0005680; GO:0005829; GO:0006511; GO:0010458; GO:0010994; GO:0010997; GO:0031145; GO:0035519; GO:0036211; GO:0043161; GO:0044314; GO:0051301; GO:0061631; GO:0070534; GO:0070979; GO:0085020; GO:1904668; GO:0000151; GO:0000152; GO:0000166; GO:0000278; GO:0000280; GO:0003674; GO:0003824; GO:0005488; GO:0005515; GO:0005575; GO:0005622; GO:0005623; GO:0005737; GO:0006508; GO:0006807; GO:0006996; GO:0007049; GO:0008144; GO:0008150; GO:0008152; GO:0009056; GO:0009057; GO:0009893; GO:0009987; GO:0010498; GO:0010604; GO:0010992; GO:0016043; GO:0016567; GO:0016740; GO:0017076; GO:0019222; GO:0019538; GO:0019725; GO:0019787; GO:0019899; GO:0019941; GO:0022402; GO:0022607; GO:0030163; GO:0030554; GO:0031323; GO:0031325; GO:0031396; GO:0031398; GO:0031399; GO:0031401; GO:0031461; GO:0031625; GO:0031974; GO:0031981; GO:0032446; GO:0032553; GO:0032555; GO:0032559; GO:0032991; GO:0035639; GO:0036094; GO:0042592; GO:0043085; GO:0043167; GO:0043168; GO:0043170; GO:0043226; GO:0043227; GO:0043229; GO:0043231; GO:0043233; GO:0043412; GO:0043632; GO:0043933; GO:0044085; GO:0044093; GO:0044237; GO:0044238; GO:0044248; GO:0044260; GO:0044265; GO:0044389; GO:0044422; GO:0044424; GO:0044428; GO:0044444; GO:0044446; GO:0044464; GO:0044770; GO:0044772; GO:0048285; GO:0048518; GO:0048522; GO:0050789; GO:0050790; GO:0050794; GO:0051171; GO:0051173; GO:0051246; GO:0051247; GO:0051258; GO:0051338; GO:0051347; GO:0051438; GO:0051443; GO:0051603; GO:0060255; GO:0061630; GO:0061650; GO:0061659; GO:0065003; GO:0065007; GO:0065008; GO:0065009; GO:0070013; GO:0070647; GO:0071704; GO:0071840; GO:0080090; GO:0097159; GO:0097367; GO:0140014; GO:0140096; GO:1901265; GO:1901363; GO:1901564; GO:1901565; GO:1901575; GO:1902494; GO:1903047; GO:1903320; GO:1903322; GO:1904666; GO:1990234	O	hsa:27338;;hsa:7320;hsa:7322;hsa:51619;hsa:7319	hsa04120;hsa04120;hsa03083|hsa04120|hsa04141|hsa05131;hsa03083|hsa04120|hsa04141|hsa05131;hsa04120	UBE2S, E2-EPF, E2EPF, EPF5; ubiquitin conjugating enzyme E2 S;UBE2B, E2-17kDa, HHR6B, HR6B, RAD6B, UBC2; ubiquitin conjugating enzyme E2 B;UBE2D2, E2(17)KB2, PUBC1, UBC4, UBC4/5, UBCH4, UBCH5B; ubiquitin conjugating enzyme E2 D2;UBE2D4, HBUCE1; ubiquitin conjugating enzyme E2 D4;UBE2A, HHR6A, MRXS30, MRXSN, RAD6A, UBC2; ubiquitin conjugating enzyme E2 A	Ubiquitin mediated proteolysis;Ubiquitin mediated proteolysis;Polycomb repressive complex|Ubiquitin mediated proteolysis|Protein processing in endoplasmic reticulum|Shigellosis;Polycomb repressive complex|Ubiquitin mediated proteolysis|Protein processing in endoplasmic reticulum|Shigellosis;Ubiquitin mediated proteolysis	9606.ENSP00000264552	Cytosol, Nucleus, Mitochondrion	protein polyubiquitination; ubiquitin-protein transferase activity; ATP binding; nucleus; nucleoplasm; anaphase-promoting complex; cytosol; ubiquitin-dependent protein catabolic process; exit from mitosis; free ubiquitin chain polymerization; anaphase-promoting complex binding; anaphase-promoting complex-dependent catabolic process; protein K29-linked ubiquitination; protein modification process; proteasome-mediated ubiquitin-dependent protein catabolic process; protein K27-linked ubiquitination; cell division; ubiquitin conjugating enzyme activity; protein K63-linked ubiquitination; protein K11-linked ubiquitination; protein K6-linked ubiquitination; positive regulation of ubiquitin protein ligase activity; ubiquitin ligase complex; nuclear ubiquitin ligase complex; nucleotide binding; mitotic cell cycle; nuclear division; molecular_function; catalytic activity; binding; protein binding; cellular_component; intracellular anatomical structure; obsolete cell; cytoplasm; proteolysis; obsolete nitrogen compound metabolic process; organelle organization; cell cycle; obsolete drug binding; biological_process; metabolic process; catabolic process; macromolecule catabolic process; positive regulation of metabolic process; cellular process; proteasomal protein catabolic process; positive regulation of macromolecule metabolic process; ubiquitin recycling; cellular component organization; protein ubiquitination; transferase activity; purine nucleotide binding; regulation of metabolic process; protein metabolic process; cellular homeostasis; ubiquitin-like protein transferase activity; enzyme binding; modification-dependent protein catabolic process; cell cycle process; cellular component assembly; protein catabolic process; adenyl nucleotide binding; obsolete regulation of cellular metabolic process; obsolete positive regulation of cellular metabolic process; regulation of protein ubiquitination; positive regulation of protein ubiquitination; regulation of protein modification process; positive regulation of protein modification process; cullin-RING ubiquitin ligase complex; ubiquitin protein ligase binding; membrane-enclosed lumen; nuclear lumen; protein modification by small protein conjugation; ribonucleotide binding; purine ribonucleotide binding; adenyl ribonucleotide binding; protein-containing complex; purine ribonucleoside triphosphate binding; small molecule binding; homeostatic process; positive regulation of catalytic activity; ion binding; anion binding; macromolecule metabolic process; organelle; membrane-bounded organelle; intracellular organelle; intracellular membrane-bounded organelle; organelle lumen; macromolecule modification; modification-dependent macromolecule catabolic process; protein-containing complex organization; cellular component biogenesis; positive regulation of molecular function; obsolete cellular metabolic process; primary metabolic process; obsolete cellular catabolic process; obsolete cellular macromolecule metabolic process; obsolete cellular macromolecule catabolic process; ubiquitin-like protein ligase binding; obsolete organelle part; obsolete intracellular part; obsolete nuclear part; obsolete cytoplasmic part; obsolete intracellular organelle part; obsolete cell part; cell cycle phase transition; mitotic cell cycle phase transition; organelle fission; positive regulation of biological process; positive regulation of cellular process; regulation of biological process; regulation of catalytic activity; regulation of cellular process; obsolete regulation of nitrogen compound metabolic process; obsolete positive regulation of nitrogen compound metabolic process; regulation of protein metabolic process; positive regulation of protein metabolic process; protein polymerization; regulation of transferase activity; positive regulation of transferase activity; regulation of ubiquitin-protein transferase activity; positive regulation of ubiquitin-protein transferase activity; proteolysis involved in protein catabolic process; regulation of macromolecule metabolic process; ubiquitin protein ligase activity; ubiquitin-like protein conjugating enzyme activity; ubiquitin-like protein ligase activity; protein-containing complex assembly; biological regulation; regulation of biological quality; regulation of molecular function; intracellular organelle lumen; protein modification by small protein conjugation or removal; obsolete organic substance metabolic process; cellular component organization or biogenesis; regulation of primary metabolic process; obsolete organic cyclic compound binding; carbohydrate derivative binding; mitotic nuclear division; catalytic activity, acting on a protein; nucleoside phosphate binding; heterocyclic compound binding; obsolete organonitrogen compound metabolic process; obsolete organonitrogen compound catabolic process; obsolete organic substance catabolic process; catalytic complex; mitotic cell cycle process; regulation of protein modification by small protein conjugation or removal; positive regulation of protein modification by small protein conjugation or removal; regulation of ubiquitin protein ligase activity; transferase complex
Q86W34	204.696	194.277	224.545	307.907	290.41	297.644	207.839	298.654	0.000888372	0.150569	0.490275	-0.523007	0.69592	-1.43695	0.0788869	down	AMZ2	Archaemetzincin-2	reviewed	AMZ2_HUMAN	AMZ2 BM-014	Homo sapiens (Human)	360	COFACTOR: Name=Zn(2+); Xref=ChEBI:CHEBI:29105; Evidence={ECO:0000250|UniProtKB:Q8TXW1}; Note=Binds 2 Zn(2+) ions per subunit. One is catalytic, whereas the other seems to have a structural role. {ECO:0000250|UniProtKB:Q8TXW1};	3.4.-.-	Alternative splicing;Hydrolase;Metal-binding;Metalloprotease;Protease;Proteomics identification;Reference proteome;Zinc	KW-0025; KW-0378; KW-0479; KW-0482; KW-0645; KW-1267; KW-1185; KW-0862								Q86W34;	Q86W34;	ENST00000359783.8 [Q86W34-5];ENST00000359904.8 [Q86W34-4];ENST00000392720.6 [Q86W34-4];ENST00000577866.5 [Q86W34-4];ENST00000577985.5 [Q86W34-4];ENST00000580753.5 [Q86W34-4];ENST00000612294.4 [Q86W34-4];ENST00000674770.2 [Q86W34-4];	51321;	ENOG502QVTZ;		IPR052009;IPR024079;IPR012962;	PF07998;	GO:0006508; GO:0008237; GO:0046872; GO:0003674; GO:0003824; GO:0005488; GO:0006807; GO:0008150; GO:0008152; GO:0008233; GO:0008270; GO:0016787; GO:0019538; GO:0043167; GO:0043169; GO:0043170; GO:0044238; GO:0046914; GO:0071704; GO:0140096; GO:1901564	S	hsa:51321				9606.ENSP00000464635	Cytosol, Cytosol_Nucleus, Nucleus	proteolysis; metallopeptidase activity; metal ion binding; molecular_function; catalytic activity; binding; obsolete nitrogen compound metabolic process; biological_process; metabolic process; peptidase activity; zinc ion binding; hydrolase activity; protein metabolic process; ion binding; cation binding; macromolecule metabolic process; primary metabolic process; transition metal ion binding; obsolete organic substance metabolic process; catalytic activity, acting on a protein; obsolete organonitrogen compound metabolic process
P78536	292.986	285.066	313.048	169.062	198.704	194.004	297.033	187.257	0.000901071	0.196581	0.89999	0.665609	1.58624	1.58624	0.0788869	up	ADAM17	Disintegrin and metalloproteinase domain-containing protein 17	reviewed	ADA17_HUMAN	ADAM17 CSVP TACE	Homo sapiens (Human)	824	COFACTOR: Name=Zn(2+); Xref=ChEBI:CHEBI:29105; Evidence={ECO:0000269|PubMed:9520379}; Note=Binds 1 zinc ion per subunit. {ECO:0000269|PubMed:9520379};	3.4.24.86	3D-structure;Alternative splicing;Cell membrane;Cleavage on pair of basic residues;Direct protein sequencing;Disulfide bond;Glycoprotein;Hydrolase;Membrane;Metal-binding;Metalloprotease;Notch signaling pathway;Phosphoprotein;Protease;Proteomics identification;Reference proteome;SH3-binding;Signal;Transmembrane;Transmembrane helix;Zinc;Zymogen	KW-0002; KW-0025; KW-1003; KW-0165; KW-0903; KW-1015; KW-0325; KW-0378; KW-0472; KW-0479; KW-0482; KW-0914; KW-0597; KW-0645; KW-1267; KW-1185; KW-0729; KW-0732; KW-0812; KW-1133; KW-0862; KW-0865	CARBOHYD 103; /note="N-linked (GlcNAc...) asparagine"; /evidence="ECO:0000255"; CARBOHYD 157; /note="N-linked (GlcNAc...) asparagine"; /evidence="ECO:0000255"; CARBOHYD 174; /note="N-linked (GlcNAc...) asparagine"; /evidence="ECO:0000255"; CARBOHYD 264; /note="N-linked (GlcNAc...) asparagine"; /evidence="ECO:0000255"; CARBOHYD 452; /note="N-linked (GlcNAc...) asparagine"; /evidence="ECO:0000255"; CARBOHYD 498; /note="N-linked (GlcNAc...) asparagine"; /evidence="ECO:0000255"; CARBOHYD 539; /note="N-linked (GlcNAc...) asparagine"; /evidence="ECO:0000255"; CARBOHYD 551; /note="N-linked (GlcNAc...) asparagine"; /evidence="ECO:0000255"; CARBOHYD 594; /note="N-linked (GlcNAc...) asparagine"; /evidence="ECO:0000255"		MOD_RES 735; /note="Phosphothreonine; by MAPK14"; /evidence="ECO:0000269|PubMed:12058067, ECO:0000269|PubMed:20188673"; MOD_RES 761; /note="Phosphothreonine"; /evidence="ECO:0007744|PubMed:23186163"; MOD_RES 767; /note="Phosphoserine"; /evidence="ECO:0000250|UniProtKB:Q9Z1K9"; MOD_RES 791; /note="Phosphoserine"; /evidence="ECO:0007744|PubMed:17081983, ECO:0007744|PubMed:18669648, ECO:0007744|PubMed:20068231, ECO:0007744|PubMed:21406692, ECO:0007744|PubMed:23186163, ECO:0007744|PubMed:24275569"; MOD_RES 819; /note="Phosphoserine"; /evidence="ECO:0000269|PubMed:12621058"	PTM: The precursor is cleaved by a furin endopeptidase. {ECO:0000250}.; PTM: Phosphorylated. Stimulation by growth factor or phorbol 12-myristate 13-acetate induces phosphorylation of Ser-819 but decreases phosphorylation of Ser-791. Phosphorylation at Thr-735 by MAPK14 is required for ADAM17-mediated ectodomain shedding. {ECO:0000269|PubMed:12058067, ECO:0000269|PubMed:12621058, ECO:0000269|PubMed:20188673}.	PROPEP 18..214; /evidence="ECO:0000269|PubMed:9034191"; /id="PRO_0000029088"	SIGNAL 1..17; /evidence="ECO:0000250|UniProtKB:Q9Z1K9"	MOTIF 182..189; /note="Cysteine switch"; /evidence="ECO:0000250"; MOTIF 731..738; /note="SH3-binding"; /evidence="ECO:0000255"; MOTIF 741..748; /note="SH3-binding"; /evidence="ECO:0000255"	P78536;	P78536;	ENST00000310823.8 [P78536-1];	6868;	KOG3658;	R-HSA-1251985;R-HSA-1442490;R-HSA-177929;R-HSA-193692;R-HSA-2122948;R-HSA-2644606;R-HSA-2660826;R-HSA-2691232;R-HSA-2894862;R-HSA-5362798;R-HSA-75893;R-HSA-9662834;R-HSA-982772;	IPR034025;IPR032029;IPR051489;IPR001762;IPR036436;IPR024079;IPR001590;	PF16698;PF00200;PF13688;	GO:0000139; GO:0001666; GO:0002446; GO:0002467; GO:0002532; GO:0002690; GO:0004175; GO:0004222; GO:0005112; GO:0005138; GO:0005178; GO:0005737; GO:0005788; GO:0005829; GO:0005886; GO:0006508; GO:0006509; GO:0007155; GO:0007173; GO:0007219; GO:0007220; GO:0008233; GO:0008237; GO:0008284; GO:0009410; GO:0009986; GO:0010820; GO:0010977; GO:0015629; GO:0016020; GO:0016324; GO:0016485; GO:0017124; GO:0019955; GO:0023061; GO:0030165; GO:0030183; GO:0030307; GO:0030335; GO:0030512; GO:0032496; GO:0032722; GO:0032760; GO:0033025; GO:0033077; GO:0033627; GO:0035313; GO:0042987; GO:0043120; GO:0043491; GO:0043536; GO:0045121; GO:0045741; GO:0045742; GO:0046872; GO:0048536; GO:0048679; GO:0048870; GO:0050830; GO:0070573; GO:0071403; GO:0071679; GO:0120163; GO:0140447; GO:1900087; GO:1902945; GO:1903265; GO:1905564; GO:2001222; GO:0000079; GO:0001558; GO:0001708; GO:0001775; GO:0001817; GO:0001819; GO:0001932; GO:0001934; GO:0001936; GO:0001938; GO:0001959; GO:0001961; GO:0002009; GO:0002011; GO:0002237; GO:0002250; GO:0002252; GO:0002376; GO:0002443; GO:0002444; GO:0002460; GO:0002520; GO:0002521; GO:0002682; GO:0002684; GO:0002685; GO:0002687; GO:0002688; GO:0003674; GO:0003824; GO:0004252; GO:0005102; GO:0005126; GO:0005488; GO:0005515; GO:0005575; GO:0005576; GO:0005622; GO:0005623; GO:0005856; GO:0006807; GO:0006928; GO:0006950; GO:0006952; GO:0006954; GO:0006955; GO:0007154; GO:0007165; GO:0007166; GO:0007167; GO:0007169; GO:0007176; GO:0007186; GO:0007275; GO:0007346; GO:0007399; GO:0008150; GO:0008152; GO:0008236; GO:0009605; GO:0009607; GO:0009611; GO:0009617; GO:0009628; GO:0009653; GO:0009888; GO:0009893; GO:0009966; GO:0009967; GO:0009968; GO:0009987; GO:0010033; GO:0010469; GO:0010562; GO:0010564; GO:0010594; GO:0010595; GO:0010604; GO:0010632; GO:0010634; GO:0010646; GO:0010647; GO:0010648; GO:0010721; GO:0010803; GO:0010819; GO:0010941; GO:0010975; GO:0016477; GO:0016787; GO:0017015; GO:0017171; GO:0019220; GO:0019221; GO:0019222; GO:0019538; GO:0019904; GO:0022008; GO:0022610; GO:0023051; GO:0023052; GO:0023056; GO:0023057; GO:0030097; GO:0030098; GO:0030154; GO:0030217; GO:0030334; GO:0030511; GO:0031224; GO:0031226; GO:0031293; GO:0031323; GO:0031325; GO:0031344; GO:0031345; GO:0031399; GO:0031401; GO:0031657; GO:0031659; GO:0032101; GO:0032103; GO:0032501; GO:0032502; GO:0032642; GO:0032879; GO:0033032; GO:0033209; GO:0033619; GO:0033674; GO:0033993; GO:0034097; GO:0034612; GO:0035624; GO:0035625; GO:0036293; GO:0038127; GO:0040008; GO:0040011; GO:0040012; GO:0040017; GO:0042058; GO:0042060; GO:0042110; GO:0042113; GO:0042127; GO:0042221; GO:0042325; GO:0042327; GO:0042742; GO:0042981; GO:0043066; GO:0043067; GO:0043069; GO:0043085; GO:0043167; GO:0043169; GO:0043170; GO:0043207; GO:0043226; GO:0043228; GO:0043229; GO:0043232; GO:0043408; GO:0043410; GO:0043535; GO:0043549; GO:0044093; GO:0044237; GO:0044238; GO:0044260; GO:0044319; GO:0044424; GO:0044425; GO:0044444; GO:0044459; GO:0044464; GO:0044877; GO:0045165; GO:0045177; GO:0045321; GO:0045595; GO:0045596; GO:0045664; GO:0045665; GO:0045737; GO:0045787; GO:0045859; GO:0045860; GO:0045927; GO:0045937; GO:0046649; GO:0048513; GO:0048518; GO:0048519; GO:0048522; GO:0048523; GO:0048534; GO:0048583; GO:0048584; GO:0048585; GO:0048646; GO:0048699; GO:0048729; GO:0048731; GO:0048856; GO:0048869; GO:0050678; GO:0050679; GO:0050730; GO:0050731; GO:0050767; GO:0050768; GO:0050789; GO:0050790; GO:0050793; GO:0050794; GO:0050839; GO:0050896; GO:0050920; GO:0050921; GO:0051088; GO:0051093; GO:0051128; GO:0051129; GO:0051171; GO:0051173; GO:0051174; GO:0051179; GO:0051239; GO:0051240; GO:0051241; GO:0051246; GO:0051247; GO:0051270; GO:0051272; GO:0051338; GO:0051347; GO:0051674; GO:0051704; GO:0051707; GO:0051716; GO:0051726; GO:0051960; GO:0051961; GO:0060255; GO:0060284; GO:0060429; GO:0060548; GO:0060759; GO:0060760; GO:0061097; GO:0061098; GO:0065007; GO:0065008; GO:0065009; GO:0070372; GO:0070374; GO:0070482; GO:0070570; GO:0070851; GO:0070887; GO:0071310; GO:0071345; GO:0071356; GO:0071402; GO:0071704; GO:0071900; GO:0071902; GO:0071944; GO:0080090; GO:0080134; GO:0080135; GO:0090092; GO:0090100; GO:0090101; GO:0090287; GO:0090288; GO:0090504; GO:0090505; GO:0098542; GO:0098590; GO:0098857; GO:0120035; GO:0140096; GO:0140131; GO:1901184; GO:1901186; GO:1901564; GO:1901623; GO:1901700; GO:1901987; GO:1901990; GO:1902531; GO:1902533; GO:1902806; GO:1903034; GO:1903844; GO:1903845; GO:1903846; GO:1904029; GO:1904031; GO:1905562; GO:2000026; GO:2000045; GO:2000106; GO:2000145; GO:2000147; GO:2000273; GO:2000401; GO:2000403; GO:2000404; GO:2000406	W	hsa:6868;;hsa:102;hsa:8754	hsa04148|hsa04330|hsa04668|hsa05010|hsa05120|hsa05171;hsa04148|hsa05010|hsa05120;hsa04148	ADAM17, ADAM18, CD156B, CSVP, NISBD, NISBD1, TACE; ADAM metallopeptidase domain 17;ADAM10, AD10, AD18, CD156c, CDw156, HsT18717, MADM, RAK, kuz; ADAM metallopeptidase domain 10;ADAM9, CORD9, MCMP, MDC9, Mltng; ADAM metallopeptidase domain 9	Efferocytosis|Notch signaling pathway|TNF signaling pathway|Alzheimer disease|Epithelial cell signaling in Helicobacter pylori infection|Coronavirus disease - COVID-19;Efferocytosis|Alzheimer disease|Epithelial cell signaling in Helicobacter pylori infection;Efferocytosis	9606.ENSP00000309968	Extracellular, Peroxisome, Endoplasmic Reticulum	Golgi membrane; response to hypoxia; neutrophil mediated immunity; germinal center formation; production of molecular mediator involved in inflammatory response; positive regulation of leukocyte chemotaxis; endopeptidase activity; metalloendopeptidase activity; Notch binding; interleukin-6 receptor binding; integrin binding; cytoplasm; endoplasmic reticulum lumen; cytosol; plasma membrane; proteolysis; membrane protein ectodomain proteolysis; cell adhesion; epidermal growth factor receptor signaling pathway; Notch signaling pathway; Notch receptor processing; peptidase activity; metallopeptidase activity; positive regulation of cell population proliferation; response to xenobiotic stimulus; cell surface; positive regulation of T cell chemotaxis; negative regulation of neuron projection development; actin cytoskeleton; membrane; apical plasma membrane; protein processing; SH3 domain binding; cytokine binding; signal release; PDZ domain binding; B cell differentiation; positive regulation of cell growth; positive regulation of cell migration; negative regulation of transforming growth factor beta receptor signaling pathway; response to lipopolysaccharide; positive regulation of chemokine production; positive regulation of tumor necrosis factor production; regulation of mast cell apoptotic process; T cell differentiation in thymus; cell adhesion mediated by integrin; wound healing, spreading of epidermal cells; amyloid precursor protein catabolic process; tumor necrosis factor binding; phosphatidylinositol 3-kinase/protein kinase B signal transduction; positive regulation of blood vessel endothelial cell migration; membrane raft; positive regulation of epidermal growth factor-activated receptor activity; positive regulation of epidermal growth factor receptor signaling pathway; metal ion binding; spleen development; regulation of axon regeneration; cell motility; defense response to Gram-positive bacterium; metallodipeptidase activity; cellular response to high density lipoprotein particle stimulus; commissural neuron axon guidance; negative regulation of cold-induced thermogenesis; cytokine precursor processing; positive regulation of G1/S transition of mitotic cell cycle; metalloendopeptidase activity involved in amyloid precursor protein catabolic process; positive regulation of tumor necrosis factor-mediated signaling pathway; positive regulation of vascular endothelial cell proliferation; regulation of neuron migration; regulation of cyclin-dependent protein serine/threonine kinase activity; regulation of cell growth; cell fate specification; cell activation; regulation of cytokine production; positive regulation of cytokine production; regulation of protein phosphorylation; positive regulation of protein phosphorylation; regulation of endothelial cell proliferation; positive regulation of endothelial cell proliferation; regulation of cytokine-mediated signaling pathway; positive regulation of cytokine-mediated signaling pathway; morphogenesis of an epithelium; morphogenesis of an epithelial sheet; response to molecule of bacterial origin; adaptive immune response; immune effector process; immune system process; leukocyte mediated immunity; myeloid leukocyte mediated immunity; adaptive immune response based on somatic recombination of immune receptors built from immunoglobulin superfamily domains; immune system development; leukocyte differentiation; regulation of immune system process; positive regulation of immune system process; regulation of leukocyte migration; positive regulation of leukocyte migration; regulation of leukocyte chemotaxis; molecular_function; catalytic activity; serine-type endopeptidase activity; signaling receptor binding; cytokine receptor binding; binding; protein binding; cellular_component; extracellular region; intracellular anatomical structure; obsolete cell; cytoskeleton; obsolete nitrogen compound metabolic process; obsolete movement of cell or subcellular component; response to stress; defense response; inflammatory response; immune response; cell communication; signal transduction; cell surface receptor signaling pathway; enzyme-linked receptor protein signaling pathway; cell surface receptor protein tyrosine kinase signaling pathway; regulation of epidermal growth factor-activated receptor activity; G protein-coupled receptor signaling pathway; multicellular organism development; regulation of mitotic cell cycle; nervous system development; biological_process; metabolic process; serine-type peptidase activity; response to external stimulus; response to biotic stimulus; response to wounding; response to bacterium; response to abiotic stimulus; anatomical structure morphogenesis; tissue development; positive regulation of metabolic process; regulation of signal transduction; positive regulation of signal transduction; negative regulation of signal transduction; cellular process; obsolete response to organic substance; regulation of signaling receptor activity; positive regulation of phosphorus metabolic process; regulation of cell cycle process; regulation of endothelial cell migration; positive regulation of endothelial cell migration; positive regulation of macromolecule metabolic process; regulation of epithelial cell migration; positive regulation of epithelial cell migration; regulation of cell communication; positive regulation of cell communication; negative regulation of cell communication; negative regulation of cell development; regulation of tumor necrosis factor-mediated signaling pathway; regulation of T cell chemotaxis; obsolete regulation of cell death; regulation of neuron projection development; cell migration; hydrolase activity; regulation of transforming growth factor beta receptor signaling pathway; serine hydrolase activity; regulation of phosphate metabolic process; cytokine-mediated signaling pathway; regulation of metabolic process; protein metabolic process; protein domain specific binding; neurogenesis; obsolete biological adhesion; regulation of signaling; signaling; positive regulation of signaling; negative regulation of signaling; hemopoiesis; lymphocyte differentiation; cell differentiation; T cell differentiation; regulation of cell migration; positive regulation of transforming growth factor beta receptor signaling pathway; obsolete intrinsic component of membrane; obsolete intrinsic component of plasma membrane; membrane protein intracellular domain proteolysis; obsolete regulation of cellular metabolic process; obsolete positive regulation of cellular metabolic process; regulation of cell projection organization; negative regulation of cell projection organization; regulation of protein modification process; positive regulation of protein modification process; obsolete regulation of cyclin-dependent protein serine/threonine kinase activity involved in G1/S transition of mitotic cell cycle; obsolete positive regulation of cyclin-dependent protein serine/threonine kinase activity involved in G1/S transition of mitotic cell cycle; regulation of response to external stimulus; positive regulation of response to external stimulus; multicellular organismal process; developmental process; regulation of chemokine production; regulation of localization; regulation of myeloid cell apoptotic process; tumor necrosis factor-mediated signaling pathway; membrane protein proteolysis; positive regulation of kinase activity; response to lipid; response to cytokine; response to tumor necrosis factor; obsolete receptor transactivation; obsolete epidermal growth factor-activated receptor transactivation by G-protein coupled receptor signaling pathway; response to decreased oxygen levels; ERBB signaling pathway; regulation of growth; locomotion; regulation of locomotion; positive regulation of locomotion; regulation of epidermal growth factor receptor signaling pathway; wound healing; T cell activation; B cell activation; regulation of cell population proliferation; response to chemical; regulation of phosphorylation; positive regulation of phosphorylation; defense response to bacterium; regulation of apoptotic process; negative regulation of apoptotic process; regulation of programmed cell death; negative regulation of programmed cell death; positive regulation of catalytic activity; ion binding; cation binding; macromolecule metabolic process; response to external biotic stimulus; organelle; membraneless organelle; intracellular organelle; intracellular membraneless organelle; regulation of MAPK cascade; positive regulation of MAPK cascade; regulation of blood vessel endothelial cell migration; regulation of kinase activity; positive regulation of molecular function; obsolete cellular metabolic process; primary metabolic process; obsolete cellular macromolecule metabolic process; wound healing, spreading of cells; obsolete intracellular part; obsolete membrane part; obsolete cytoplasmic part; obsolete plasma membrane part; obsolete cell part; protein-containing complex binding; cell fate commitment; apical part of cell; leukocyte activation; regulation of cell differentiation; negative regulation of cell differentiation; regulation of neuron differentiation; negative regulation of neuron differentiation; positive regulation of cyclin-dependent protein serine/threonine kinase activity; positive regulation of cell cycle; regulation of protein kinase activity; positive regulation of protein kinase activity; positive regulation of growth; positive regulation of phosphate metabolic process; lymphocyte activation; animal organ development; positive regulation of biological process; negative regulation of biological process; positive regulation of cellular process; negative regulation of cellular process; hematopoietic or lymphoid organ development; regulation of response to stimulus; positive regulation of response to stimulus; negative regulation of response to stimulus; anatomical structure formation involved in morphogenesis; generation of neurons; tissue morphogenesis; system development; anatomical structure development; cellular developmental process; regulation of epithelial cell proliferation; positive regulation of epithelial cell proliferation; regulation of peptidyl-tyrosine phosphorylation; positive regulation of peptidyl-tyrosine phosphorylation; regulation of neurogenesis; negative regulation of neurogenesis; regulation of biological process; regulation of catalytic activity; regulation of developmental process; regulation of cellular process; cell adhesion molecule binding; response to stimulus; regulation of chemotaxis; positive regulation of chemotaxis; obsolete PMA-inducible membrane protein ectodomain proteolysis; negative regulation of developmental process; regulation of cellular component organization; negative regulation of cellular component organization; obsolete regulation of nitrogen compound metabolic process; obsolete positive regulation of nitrogen compound metabolic process; regulation of phosphorus metabolic process; localization; regulation of multicellular organismal process; positive regulation of multicellular organismal process; negative regulation of multicellular organismal process; regulation of protein metabolic process; positive regulation of protein metabolic process; obsolete regulation of cellular component movement; obsolete positive regulation of cellular component movement; regulation of transferase activity; positive regulation of transferase activity; localization of cell; obsolete multi-organism process; response to other organism; cellular response to stimulus; regulation of cell cycle; regulation of nervous system development; negative regulation of nervous system development; regulation of macromolecule metabolic process; regulation of cell development; epithelium development; obsolete negative regulation of cell death; regulation of response to cytokine stimulus; positive regulation of response to cytokine stimulus; regulation of protein tyrosine kinase activity; positive regulation of protein tyrosine kinase activity; biological regulation; regulation of biological quality; regulation of molecular function; regulation of ERK1 and ERK2 cascade; positive regulation of ERK1 and ERK2 cascade; response to oxygen levels; regulation of neuron projection regeneration; growth factor receptor binding; cellular response to chemical stimulus; obsolete cellular response to organic substance; cellular response to cytokine stimulus; cellular response to tumor necrosis factor; cellular response to lipoprotein particle stimulus; obsolete organic substance metabolic process; regulation of protein serine/threonine kinase activity; positive regulation of protein serine/threonine kinase activity; cell periphery; regulation of primary metabolic process; regulation of response to stress; regulation of cellular response to stress; regulation of transmembrane receptor protein serine/threonine kinase signaling pathway; positive regulation of transmembrane receptor protein serine/threonine kinase signaling pathway; negative regulation of transmembrane receptor protein serine/threonine kinase signaling pathway; regulation of cellular response to growth factor stimulus; negative regulation of cellular response to growth factor stimulus; epiboly; epiboly involved in wound healing; defense response to other organism; plasma membrane region; membrane microdomain; regulation of plasma membrane bounded cell projection organization; catalytic activity, acting on a protein; positive regulation of lymphocyte chemotaxis; regulation of ERBB signaling pathway; positive regulation of ERBB signaling pathway; obsolete organonitrogen compound metabolic process; regulation of lymphocyte chemotaxis; response to oxygen-containing compound; regulation of cell cycle phase transition; regulation of mitotic cell cycle phase transition; regulation of intracellular signal transduction; positive regulation of intracellular signal transduction; regulation of cell cycle G1/S phase transition; regulation of response to wounding; regulation of cellular response to transforming growth factor beta stimulus; negative regulation of cellular response to transforming growth factor beta stimulus; positive regulation of cellular response to transforming growth factor beta stimulus; obsolete regulation of cyclin-dependent protein kinase activity; positive regulation of cyclin-dependent protein kinase activity; regulation of vascular endothelial cell proliferation; regulation of multicellular organismal development; regulation of G1/S transition of mitotic cell cycle; regulation of leukocyte apoptotic process; regulation of cell motility; positive regulation of cell motility; obsolete positive regulation of signaling receptor activity; regulation of lymphocyte migration; positive regulation of lymphocyte migration; regulation of T cell migration; positive regulation of T cell migration
Q8TEK3	81.0934	75.9075	81.9881	46.5726	44.2211	54.19	79.663	48.3279	0.000915024	0.111174	0.565628	0.721054	1.64839	1.64839	0.0788869	up	DOT1L	Histone-lysine N-methyltransferase, H3 lysine-79 specific	reviewed	DOT1L_HUMAN	DOT1L KIAA1814 KMT4	Homo sapiens (Human)	1537		2.1.1.360	3D-structure;Alternative splicing;Chromatin regulator;Disease variant;DNA-binding;Methyltransferase;Nucleus;Phosphoprotein;Proteomics identification;Reference proteome;Repeat;S-adenosyl-L-methionine;Transferase	KW-0002; KW-0025; KW-0156; KW-0225; KW-0238; KW-0489; KW-0539; KW-0597; KW-1267; KW-1185; KW-0677; KW-0949; KW-0808			MOD_RES 297; /note="Phosphoserine"; /evidence="ECO:0007744|PubMed:23186163"; MOD_RES 374; /note="Phosphoserine"; /evidence="ECO:0007744|PubMed:18669648, ECO:0007744|PubMed:19690332, ECO:0007744|PubMed:20068231, ECO:0007744|PubMed:21406692, ECO:0007744|PubMed:23186163"; MOD_RES 448; /note="Phosphoserine"; /evidence="ECO:0007744|PubMed:23186163"; MOD_RES 471; /note="Phosphoserine"; /evidence="ECO:0007744|PubMed:20068231"; MOD_RES 480; /note="Phosphothreonine"; /evidence="ECO:0007744|PubMed:20068231"; MOD_RES 775; /note="Phosphoserine"; /evidence="ECO:0007744|PubMed:18669648, ECO:0007744|PubMed:20068231, ECO:0007744|PubMed:23186163"; MOD_RES 786; /note="Phosphoserine"; /evidence="ECO:0007744|PubMed:23186163"; MOD_RES 826; /note="Phosphoserine"; /evidence="ECO:0007744|PubMed:23186163"; MOD_RES 834; /note="Phosphoserine; by MAPK11"; /evidence="ECO:0000269|PubMed:38270553, ECO:0007744|PubMed:20068231, ECO:0007744|PubMed:23186163"; MOD_RES 900; /note="Phosphothreonine; by MAPK11"; /evidence="ECO:0000269|PubMed:38270553, ECO:0007744|PubMed:19690332, ECO:0007744|PubMed:23186163"; MOD_RES 902; /note="Phosphoserine; by MAPK11"; /evidence="ECO:0000269|PubMed:38270553, ECO:0007744|PubMed:19690332, ECO:0007744|PubMed:20068231, ECO:0007744|PubMed:21406692, ECO:0007744|PubMed:23186163"; MOD_RES 984; /note="Phosphothreonine; by MAPK11"; /evidence="ECO:0000269|PubMed:38270553, ECO:0007744|PubMed:23186163"; MOD_RES 997; /note="Phosphoserine"; /evidence="ECO:0007744|PubMed:23186163"; MOD_RES 1001; /note="Phosphoserine; by MAPK11"; /evidence="ECO:0000269|PubMed:38270553, ECO:0007744|PubMed:18220336, ECO:0007744|PubMed:18669648, ECO:0007744|PubMed:19690332, ECO:0007744|PubMed:20068231, ECO:0007744|PubMed:23186163"; MOD_RES 1009; /note="Phosphoserine; by MAPK11"; /evidence="ECO:0000269|PubMed:38270553, ECO:0007744|PubMed:18669648, ECO:0007744|PubMed:23186163"; MOD_RES 1035; /note="Phosphoserine"; /evidence="ECO:0007744|PubMed:20068231, ECO:0007744|PubMed:23186163"; MOD_RES 1093; /note="Phosphoserine"; /evidence="ECO:0007744|PubMed:23186163"; MOD_RES 1104; /note="Phosphoserine; by MAPK11"; /evidence="ECO:0000269|PubMed:38270553, ECO:0007744|PubMed:23186163"; MOD_RES 1213; /note="Phosphoserine"; /evidence="ECO:0007744|PubMed:20068231, ECO:0007744|PubMed:23186163"; MOD_RES 1246; /note="Phosphoserine"; /evidence="ECO:0007744|PubMed:23186163"					Q8TEK3;	Q8TEK3;	ENST00000398665.8 [Q8TEK3-2];	84444;	KOG3924;	R-HSA-3214841;	IPR025789;IPR021169;IPR030445;IPR029063;	PF08123;	GO:0000077; GO:0000781; GO:0003676; GO:0003677; GO:0003713; GO:0005634; GO:0005654; GO:0005737; GO:0006281; GO:0010467; GO:0031151; GO:0031509; GO:0032200; GO:0032259; GO:0032991; GO:0042054; GO:0043231; GO:0045944; GO:0046425; GO:0061629; GO:0140938; GO:0140956; GO:2000677; GO:0000075; GO:0003674; GO:0003824; GO:0005488; GO:0005515; GO:0005575; GO:0005622; GO:0005623; GO:0005694; GO:0006139; GO:0006259; GO:0006325; GO:0006338; GO:0006355; GO:0006357; GO:0006479; GO:0006725; GO:0006807; GO:0006950; GO:0006974; GO:0006996; GO:0008134; GO:0008150; GO:0008152; GO:0008168; GO:0008170; GO:0008213; GO:0008276; GO:0008284; GO:0008757; GO:0009889; GO:0009890; GO:0009891; GO:0009892; GO:0009893; GO:0009966; GO:0009987; GO:0010468; GO:0010556; GO:0010557; GO:0010558; GO:0010604; GO:0010605; GO:0010628; GO:0010629; GO:0010646; GO:0016043; GO:0016278; GO:0016279; GO:0016458; GO:0016569; GO:0016570; GO:0016571; GO:0016740; GO:0016741; GO:0018022; GO:0018024; GO:0018193; GO:0018205; GO:0019219; GO:0019222; GO:0019538; GO:0023051; GO:0031323; GO:0031324; GO:0031325; GO:0031326; GO:0031327; GO:0031328; GO:0031570; GO:0031974; GO:0031981; GO:0033554; GO:0034641; GO:0034708; GO:0034729; GO:0034968; GO:0035097; GO:0036211; GO:0040029; GO:0042127; GO:0043170; GO:0043226; GO:0043227; GO:0043228; GO:0043229; GO:0043232; GO:0043233; GO:0043412; GO:0043414; GO:0044237; GO:0044238; GO:0044260; GO:0044422; GO:0044424; GO:0044427; GO:0044428; GO:0044446; GO:0044451; GO:0044464; GO:0045786; GO:0045814; GO:0045815; GO:0045892; GO:0045893; GO:0045934; GO:0045935; GO:0046483; GO:0048518; GO:0048519; GO:0048522; GO:0048523; GO:0048583; GO:0050789; GO:0050794; GO:0050896; GO:0051098; GO:0051101; GO:0051171; GO:0051172; GO:0051173; GO:0051252; GO:0051253; GO:0051254; GO:0051276; GO:0051716; GO:0051726; GO:0060147; GO:0060148; GO:0060255; GO:0060964; GO:0060966; GO:0060968; GO:0065007; GO:0065009; GO:0070013; GO:0071704; GO:0071840; GO:0080090; GO:0090304; GO:0097159; GO:0098687; GO:0140096; GO:1901360; GO:1901363; GO:1901564; GO:1902494; GO:1902531; GO:1902679; GO:1902680; GO:1903506; GO:1903507; GO:1903508; GO:1904892; GO:1990234; GO:2000112; GO:2000113; GO:2000637; GO:2001141	B	hsa:84444	hsa00310|hsa01100|hsa05202	DOT1L, DOT1, KMT4; DOT1 like histone lysine methyltransferase	Lysine degradation|Metabolic pathways|Transcriptional misregulation in cancer	9606.ENSP00000381657	Nucleus, Cytosol_Nucleus, Cytosol	DNA damage checkpoint signaling; chromosome, telomeric region; nucleic acid binding; DNA binding; transcription coactivator activity; nucleus; nucleoplasm; cytoplasm; DNA repair; gene expression; histone H3K79 methyltransferase activity; subtelomeric heterochromatin formation; telomere organization; methylation; protein-containing complex; histone methyltransferase activity; intracellular membrane-bounded organelle; positive regulation of transcription by RNA polymerase II; regulation of receptor signaling pathway via JAK-STAT; RNA polymerase II-specific DNA-binding transcription factor binding; histone H3 methyltransferase activity; histone H3K79 trimethyltransferase activity; regulation of transcription regulatory region DNA binding; cell cycle checkpoint signaling; molecular_function; catalytic activity; binding; protein binding; cellular_component; intracellular anatomical structure; obsolete cell; chromosome; nucleobase-containing compound metabolic process; DNA metabolic process; chromatin organization; chromatin remodeling; regulation of DNA-templated transcription; regulation of transcription by RNA polymerase II; protein methylation; obsolete cellular aromatic compound metabolic process; obsolete nitrogen compound metabolic process; response to stress; DNA damage response; organelle organization; transcription factor binding; biological_process; metabolic process; methyltransferase activity; N-methyltransferase activity; protein alkylation; protein methyltransferase activity; positive regulation of cell population proliferation; S-adenosylmethionine-dependent methyltransferase activity; regulation of biosynthetic process; negative regulation of biosynthetic process; positive regulation of biosynthetic process; negative regulation of metabolic process; positive regulation of metabolic process; regulation of signal transduction; cellular process; regulation of gene expression; regulation of macromolecule biosynthetic process; positive regulation of macromolecule biosynthetic process; negative regulation of macromolecule biosynthetic process; positive regulation of macromolecule metabolic process; negative regulation of macromolecule metabolic process; positive regulation of gene expression; negative regulation of gene expression; regulation of cell communication; cellular component organization; lysine N-methyltransferase activity; protein-lysine N-methyltransferase activity; obsolete gene silencing; obsolete covalent chromatin modification; obsolete histone modification; obsolete histone methylation; transferase activity; transferase activity, transferring one-carbon groups; peptidyl-lysine methylation; obsolete histone lysine N-methyltransferase activity; peptidyl-amino acid modification; peptidyl-lysine modification; regulation of nucleobase-containing compound metabolic process; regulation of metabolic process; protein metabolic process; regulation of signaling; obsolete regulation of cellular metabolic process; obsolete negative regulation of cellular metabolic process; obsolete positive regulation of cellular metabolic process; obsolete regulation of cellular biosynthetic process; obsolete negative regulation of cellular biosynthetic process; obsolete positive regulation of cellular biosynthetic process; DNA integrity checkpoint signaling; membrane-enclosed lumen; nuclear lumen; cellular response to stress; obsolete cellular nitrogen compound metabolic process; methyltransferase complex; obsolete histone H3-K79 methylation; obsolete histone lysine methylation; histone methyltransferase complex; protein modification process; epigenetic regulation of gene expression; regulation of cell population proliferation; macromolecule metabolic process; organelle; membrane-bounded organelle; membraneless organelle; intracellular organelle; intracellular membraneless organelle; organelle lumen; macromolecule modification; macromolecule methylation; obsolete cellular metabolic process; primary metabolic process; obsolete cellular macromolecule metabolic process; obsolete organelle part; obsolete intracellular part; obsolete chromosomal part; obsolete nuclear part; obsolete intracellular organelle part; obsolete nucleoplasm part; obsolete cell part; negative regulation of cell cycle; negative regulation of gene expression, epigenetic; transcription initiation-coupled chromatin remodeling; negative regulation of DNA-templated transcription; positive regulation of DNA-templated transcription; negative regulation of nucleobase-containing compound metabolic process; positive regulation of nucleobase-containing compound metabolic process; obsolete heterocycle metabolic process; positive regulation of biological process; negative regulation of biological process; positive regulation of cellular process; negative regulation of cellular process; regulation of response to stimulus; regulation of biological process; regulation of cellular process; response to stimulus; regulation of binding; regulation of DNA binding; obsolete regulation of nitrogen compound metabolic process; obsolete negative regulation of nitrogen compound metabolic process; obsolete positive regulation of nitrogen compound metabolic process; regulation of RNA metabolic process; negative regulation of RNA metabolic process; positive regulation of RNA metabolic process; chromosome organization; cellular response to stimulus; regulation of cell cycle; regulation of post-transcriptional gene silencing; positive regulation of post-transcriptional gene silencing; regulation of macromolecule metabolic process; regulation of miRNA-mediated gene silencing; regulation of gene silencing by regulatory ncRNA; obsolete regulation of gene silencing; biological regulation; regulation of molecular function; intracellular organelle lumen; obsolete organic substance metabolic process; cellular component organization or biogenesis; regulation of primary metabolic process; nucleic acid metabolic process; obsolete organic cyclic compound binding; chromosomal region; catalytic activity, acting on a protein; obsolete organic cyclic compound metabolic process; heterocyclic compound binding; obsolete organonitrogen compound metabolic process; catalytic complex; regulation of intracellular signal transduction; negative regulation of RNA biosynthetic process; positive regulation of RNA biosynthetic process; obsolete regulation of nucleic acid-templated transcription; obsolete negative regulation of nucleic acid-templated transcription; obsolete positive regulation of nucleic acid-templated transcription; regulation of receptor signaling pathway via STAT; transferase complex; obsolete regulation of cellular macromolecule biosynthetic process; obsolete negative regulation of cellular macromolecule biosynthetic process; positive regulation of miRNA-mediated gene silencing; regulation of RNA biosynthetic process
Q9H0U9	186.109	173.054	191.981	106.489	104.12	123.261	183.715	111.29	0.000915929	0.124091	0.925246	0.723145	1.65078	1.65078	0.0788869	up	TSPYL1	Testis-specific Y-encoded-like protein 1	reviewed	TSYL1_HUMAN	TSPYL1 TSPYL	Homo sapiens (Human)	437			Isopeptide bond;Nucleus;Proteomics identification;Reference proteome;Ubl conjugation	KW-1017; KW-0539; KW-1267; KW-1185; KW-0832				PTM: Ubiquitinated by the CRL2(APPBP2) complex, which recognizes the Arg-Xaa-Xaa-Gly sequence at the C-terminus, leading to its degradation. {ECO:0000269|PubMed:29779948}.				Q9H0U9;	Q9H0U9;	ENST00000368608.4;ENST00000652202.1;	7259;	KOG1508;		IPR037231;IPR002164;	PF00956;	GO:0000785; GO:0003682; GO:0005634; GO:0005654; GO:0005730; GO:0006334; GO:0019899; GO:0042393; GO:0003674; GO:0005488; GO:0005515; GO:0005575; GO:0005622; GO:0005623; GO:0006325; GO:0006996; GO:0008150; GO:0009987; GO:0016043; GO:0022607; GO:0031974; GO:0031981; GO:0034728; GO:0043226; GO:0043227; GO:0043228; GO:0043229; GO:0043231; GO:0043232; GO:0043233; GO:0043933; GO:0044085; GO:0044422; GO:0044424; GO:0044428; GO:0044446; GO:0044464; GO:0051276; GO:0065003; GO:0065004; GO:0070013; GO:0071103; GO:0071824; GO:0071840	L	hsa:7259				9606.ENSP00000357597	Cytosol, Nucleus, Peroxisome, Mitochondrion	chromatin; chromatin binding; nucleus; nucleoplasm; nucleolus; nucleosome assembly; enzyme binding; histone binding; molecular_function; binding; protein binding; cellular_component; intracellular anatomical structure; obsolete cell; chromatin organization; organelle organization; biological_process; cellular process; cellular component organization; cellular component assembly; membrane-enclosed lumen; nuclear lumen; nucleosome organization; organelle; membrane-bounded organelle; membraneless organelle; intracellular organelle; intracellular membrane-bounded organelle; intracellular membraneless organelle; organelle lumen; protein-containing complex organization; cellular component biogenesis; obsolete organelle part; obsolete intracellular part; obsolete nuclear part; obsolete intracellular organelle part; obsolete cell part; chromosome organization; protein-containing complex assembly; protein-DNA complex assembly; intracellular organelle lumen; DNA conformation change; protein-DNA complex organization; cellular component organization or biogenesis
Q6UX71	41.6633	42.8599	48.3927	23.0392	16.7758	17.4354	44.3053	19.0835	0.000926258	0.141319	0.957413	1.21515	2.32166	2.32166	0.0788869	up	PLXDC2	Plexin domain-containing protein 2	reviewed	PXDC2_HUMAN	PLXDC2 TEM7R UNQ2514/PRO6003	Homo sapiens (Human)	529			Alternative splicing;Glycoprotein;Membrane;Phosphoprotein;Proteomics identification;Reference proteome;Signal;Transmembrane;Transmembrane helix	KW-0025; KW-0325; KW-0472; KW-0597; KW-1267; KW-1185; KW-0732; KW-0812; KW-1133	CARBOHYD 103; /note="N-linked (GlcNAc...) asparagine"; /evidence="ECO:0000269|PubMed:16335952"; CARBOHYD 160; /note="N-linked (GlcNAc...) asparagine"; /evidence="ECO:0000269|PubMed:19159218"		MOD_RES 506; /note="Phosphoserine"; /evidence="ECO:0007744|PubMed:21406692"			SIGNAL 1..30; /evidence="ECO:0000255"		Q6UX71;	Q6UX71;	ENST00000377242.7 [Q6UX71-2];ENST00000377252.5 [Q6UX71-1];	84898;	KOG3848;		IPR002165;IPR031152;IPR016201;	PF01437;	GO:0016020; GO:0001525; GO:0001568; GO:0001944; GO:0005575; GO:0005576; GO:0005615; GO:0005622; GO:0005623; GO:0005737; GO:0005886; GO:0005911; GO:0005923; GO:0007275; GO:0007399; GO:0007417; GO:0008150; GO:0009653; GO:0021510; GO:0030054; GO:0030425; GO:0031224; GO:0032501; GO:0032502; GO:0032991; GO:0035239; GO:0035295; GO:0036477; GO:0042995; GO:0043005; GO:0043025; GO:0043235; GO:0043296; GO:0044297; GO:0044421; GO:0044424; GO:0044425; GO:0044463; GO:0044464; GO:0048513; GO:0048514; GO:0048646; GO:0048731; GO:0048856; GO:0070160; GO:0071944; GO:0072359; GO:0097447; GO:0097458; GO:0120025; GO:0120038	W	hsa:84898				9606.ENSP00000366460	Peroxisome, Cytosol_Peroxisome, Plasma Membrane, Cytosol, Extracellular_Plasma Membrane	membrane; angiogenesis; blood vessel development; vasculature development; cellular_component; extracellular region; extracellular space; intracellular anatomical structure; obsolete cell; cytoplasm; plasma membrane; cell-cell junction; bicellular tight junction; multicellular organism development; nervous system development; central nervous system development; biological_process; anatomical structure morphogenesis; spinal cord development; cell junction; dendrite; obsolete intrinsic component of membrane; multicellular organismal process; developmental process; protein-containing complex; tube morphogenesis; tube development; somatodendritic compartment; cell projection; neuron projection; neuronal cell body; receptor complex; apical junction complex; cell body; obsolete extracellular region part; obsolete intracellular part; obsolete membrane part; obsolete cell projection part; obsolete cell part; animal organ development; blood vessel morphogenesis; anatomical structure formation involved in morphogenesis; system development; anatomical structure development; tight junction; cell periphery; circulatory system development; dendritic tree; obsolete neuron part; plasma membrane bounded cell projection; obsolete plasma membrane bounded cell projection part
Q86XN7	45.5628	42.5884	45.401	61.8316	56.9795	60.4324	44.5174	59.7478	0.000929368	0.146839	0.616678	-0.424517	0.745088	-1.34212	0.0788869	down	PROSER1	Proline and serine-rich protein 1	reviewed	PRSR1_HUMAN	PROSER1 C13orf23 KIAA2032	Homo sapiens (Human)	944			Acetylation;Alternative splicing;Proteomics identification;Reference proteome	KW-0007; KW-0025; KW-1267; KW-1185			MOD_RES 1; /note="N-acetylmethionine"; /evidence="ECO:0007744|PubMed:22814378"	PTM: Glycosylated. Interaction with OGT leads to GlcNAcylation. {ECO:0000269|PubMed:34667079}.				Q86XN7;	Q86XN7;	ENST00000352251.8 [Q86XN7-1];ENST00000625998.2 [Q86XN7-2];	80209;	ENOG502QSVH;		IPR028011;IPR042616;	PF14771;		S	hsa:80209				9606.ENSP00000332034	Nucleus, Cytosol, Extracellular, Cytosol_Plasma Membrane
A0A0C4DGP1	0.506312	0.506312	0.506312	32.9896	24.7	36.642	0.506312	31.4439	0.000937354	0.045119	0	-5.95661	0.0161021	-62.1038	0.0788869	down	SMIM10L3	Small integral membrane protein 10-like protein 3	reviewed	SGSN1_HUMAN	SMIM10L3 SAGSIN1	Homo sapiens (Human)	68			Reference proteome	KW-1185										ENST00000578372.2;	122526779;			IPR029367;	PF15118;		S					9606.ENSP00000488643	Extracellular, Mitochondrion, Cytosol_Nucleus, Cytosol
P59768	186.128	183.047	190.966	63.1942	95.6038	51.625	186.714	70.141	0.000951021	0.0719887	0.0630877	1.4125	2.66197	2.66197	0.0788869	up	GNG2	Guanine nucleotide-binding protein G(I)/G(S)/G(O) subunit gamma-2	reviewed	GBG2_HUMAN	GNG2	Homo sapiens (Human)	71			3D-structure;Acetylation;Cell membrane;Host-virus interaction;Lipoprotein;Membrane;Methylation;Prenylation;Proteomics identification;Reference proteome;Transducer	KW-0002; KW-0007; KW-1003; KW-0945; KW-0449; KW-0472; KW-0488; KW-0636; KW-1267; KW-1185; KW-0807		LIPID 68; /note="S-geranylgeranyl cysteine"; /evidence="ECO:0000250|UniProtKB:P63212"	MOD_RES 2; /note="N-acetylalanine"; /evidence="ECO:0007744|PubMed:19413330, ECO:0007744|PubMed:22814378"; MOD_RES 68; /note="Cysteine methyl ester"; /evidence="ECO:0000250|UniProtKB:P63212"		PROPEP 69..71; /note="Removed in mature form"; /evidence="ECO:0000250|UniProtKB:P63212"; /id="PRO_0000012612"			P59768;	P59768;	ENST00000335281.8;ENST00000554736.5;ENST00000555472.5;ENST00000556752.2;ENST00000556766.6;ENST00000615906.4;	54331;	KOG4119;	R-HSA-1296041;R-HSA-163359;R-HSA-202040;R-HSA-381676;R-HSA-392170;R-HSA-392451;R-HSA-392851;R-HSA-400042;R-HSA-4086398;R-HSA-416476;R-HSA-416482;R-HSA-418217;R-HSA-418555;R-HSA-418592;R-HSA-418594;R-HSA-418597;R-HSA-420092;R-HSA-428930;R-HSA-432040;R-HSA-456926;R-HSA-500657;R-HSA-6814122;R-HSA-8964315;R-HSA-8964616;R-HSA-9009391;R-HSA-9634597;R-HSA-9660821;R-HSA-9856530;R-HSA-997272;	IPR015898;IPR036284;IPR001770;	PF00631;	GO:0005834; GO:0005886; GO:0007186; GO:0007191; GO:0016020; GO:0031681; GO:0045202; GO:0048144; GO:0070062; GO:0071380; GO:0071870; GO:0001101; GO:0001775; GO:0003674; GO:0003824; GO:0003924; GO:0005488; GO:0005515; GO:0005575; GO:0005622; GO:0005623; GO:0006457; GO:0006950; GO:0007154; GO:0007165; GO:0007166; GO:0007187; GO:0007188; GO:0007189; GO:0007212; GO:0007223; GO:0007267; GO:0007596; GO:0007599; GO:0008150; GO:0008283; GO:0009611; GO:0009719; GO:0009725; GO:0009898; GO:0009987; GO:0010033; GO:0010243; GO:0014070; GO:0016055; GO:0016462; GO:0016787; GO:0016817; GO:0016818; GO:0017111; GO:0019897; GO:0019898; GO:0019932; GO:0019933; GO:0019935; GO:0023052; GO:0030168; GO:0031234; GO:0032501; GO:0032870; GO:0032991; GO:0033993; GO:0034694; GO:0034695; GO:0035556; GO:0035567; GO:0042060; GO:0042221; GO:0044424; GO:0044425; GO:0044459; GO:0044464; GO:0050789; GO:0050794; GO:0050817; GO:0050878; GO:0050896; GO:0051716; GO:0065007; GO:0065008; GO:0070542; GO:0070887; GO:0071229; GO:0071310; GO:0071379; GO:0071396; GO:0071398; GO:0071407; GO:0071417; GO:0071495; GO:0071867; GO:0071868; GO:0071869; GO:0071944; GO:0097305; GO:0097306; GO:0098552; GO:0098562; GO:0098796; GO:0098797; GO:0198738; GO:1901654; GO:1901655; GO:1901698; GO:1901699; GO:1901700; GO:1901701; GO:1902494; GO:1905114; GO:1905360	T	hsa:54331;;hsa:2786;hsa:94235;hsa:2788;hsa:55970	hsa04014|hsa04062|hsa04081|hsa04151|hsa04371|hsa04713|hsa04723|hsa04724|hsa04725|hsa04726|hsa04727|hsa04728|hsa04926|hsa05032|hsa05034|hsa05163|hsa05167|hsa05170|hsa05200;hsa04014|hsa04062|hsa04081|hsa04151|hsa04371|hsa04713|hsa04723|hsa04724|hsa04725|hsa04726|hsa04727|hsa04728|hsa04926|hsa05032|hsa05034|hsa05163|hsa05167|hsa05170|hsa05200;hsa04014|hsa04062|hsa04081|hsa04151|hsa04371|hsa04713|hsa04723|hsa04724|hsa04725|hsa04726|hsa04727|hsa04728|hsa04926|hsa05032|hsa05034|hsa05163|hsa05167|hsa05170|hsa05200;hsa04014|hsa04062|hsa04081|hsa04151|hsa04371|hsa04713|hsa04723|hsa04724|hsa04725|hsa04726|hsa04727|hsa04728|hsa04740|hsa04926|hsa05032|hsa05034|hsa05163|hsa05167|hsa05170|hsa05200;hsa04010|hsa04014|hsa04062|hsa04081|hsa04151|hsa04371|hsa04713|hsa04723|hsa04724|hsa04725|hsa04726|hsa04727|hsa04728|hsa04810|hsa04926|hsa05032|hsa05034|hsa05163|hsa05167|hsa05170|hsa05200	GNG2, HG3F1; G protein subunit gamma 2;GNG4, HG3C; G protein subunit gamma 4;GNG8, HG3E; G protein subunit gamma 8;GNG7, HG3B; G protein subunit gamma 7;GNG12, HG3A; G protein subunit gamma 12	Ras signaling pathway|Chemokine signaling pathway|Hormone signaling|PI3K-Akt signaling pathway|Apelin signaling pathway|Circadian entrainment|Retrograde endocannabinoid signaling|Glutamatergic synapse|Cholinergic synapse|Serotonergic synapse|GABAergic synapse|Dopaminergic synapse|Relaxin signaling pathway|Morphine addiction|Alcoholism|Human cytomegalovirus infection|Kaposi sarcoma-associated herpesvirus infection|Human immunodeficiency virus 1 infection|Pathways in cancer;Ras signaling pathway|Chemokine signaling pathway|Hormone signaling|PI3K-Akt signaling pathway|Apelin signaling pathway|Circadian entrainment|Retrograde endocannabinoid signaling|Glutamatergic synapse|Cholinergic synapse|Serotonergic synapse|GABAergic synapse|Dopaminergic synapse|Relaxin signaling pathway|Morphine addiction|Alcoholism|Human cytomegalovirus infection|Kaposi sarcoma-associated herpesvirus infection|Human immunodeficiency virus 1 infection|Pathways in cancer;Ras signaling pathway|Chemokine signaling pathway|Hormone signaling|PI3K-Akt signaling pathway|Apelin signaling pathway|Circadian entrainment|Retrograde endocannabinoid signaling|Glutamatergic synapse|Cholinergic synapse|Serotonergic synapse|GABAergic synapse|Dopaminergic synapse|Relaxin signaling pathway|Morphine addiction|Alcoholism|Human cytomegalovirus infection|Kaposi sarcoma-associated herpesvirus infection|Human immunodeficiency virus 1 infection|Pathways in cancer;Ras signaling pathway|Chemokine signaling pathway|Hormone signaling|PI3K-Akt signaling pathway|Apelin signaling pathway|Circadian entrainment|Retrograde endocannabinoid signaling|Glutamatergic synapse|Cholinergic synapse|Serotonergic synapse|GABAergic synapse|Dopaminergic synapse|Olfactory transduction|Relaxin signaling pathway|Morphine addiction|Alcoholism|Human cytomegalovirus infection|Kaposi sarcoma-associated herpesvirus infection|Human immunodeficiency virus 1 infection|Pathways in cancer;MAPK signaling pathway|Ras signaling pathway|Chemokine signaling pathway|Hormone signaling|PI3K-Akt signaling pathway|Apelin signaling pathway|Circadian entrainment|Retrograde endocannabinoid signaling|Glutamatergic synapse|Cholinergic synapse|Serotonergic synapse|GABAergic synapse|Dopaminergic synapse|Regulation of actin cytoskeleton|Relaxin signaling pathway|Morphine addiction|Alcoholism|Human cytomegalovirus infection|Kaposi sarcoma-associated herpesvirus infection|Human immunodeficiency virus 1 infection|Pathways in cancer	9606.ENSP00000334448	Extracellular, Cytosol_Nucleus, Cytosol, Nucleus, Mitochondrion	heterotrimeric G-protein complex; plasma membrane; G protein-coupled receptor signaling pathway; adenylate cyclase-activating dopamine receptor signaling pathway; membrane; G-protein beta-subunit binding; synapse; fibroblast proliferation; extracellular exosome; cellular response to prostaglandin E stimulus; cellular response to catecholamine stimulus; response to acid chemical; cell activation; molecular_function; catalytic activity; GTPase activity; binding; protein binding; cellular_component; intracellular anatomical structure; obsolete cell; protein folding; response to stress; cell communication; signal transduction; cell surface receptor signaling pathway; G protein-coupled receptor signaling pathway, coupled to cyclic nucleotide second messenger; adenylate cyclase-modulating G protein-coupled receptor signaling pathway; adenylate cyclase-activating G protein-coupled receptor signaling pathway; G protein-coupled dopamine receptor signaling pathway; Wnt signaling pathway, calcium modulating pathway; cell-cell signaling; blood coagulation; hemostasis; biological_process; cell population proliferation; response to wounding; response to endogenous stimulus; response to hormone; cytoplasmic side of plasma membrane; cellular process; obsolete response to organic substance; obsolete response to organonitrogen compound; obsolete response to organic cyclic compound; Wnt signaling pathway; pyrophosphatase activity; hydrolase activity; hydrolase activity, acting on acid anhydrides; hydrolase activity, acting on acid anhydrides, in phosphorus-containing anhydrides; ribonucleoside triphosphate phosphatase activity; extrinsic component of plasma membrane; extrinsic component of membrane; obsolete second-messenger-mediated signaling; cAMP-mediated signaling; obsolete cyclic-nucleotide-mediated signaling; signaling; platelet activation; extrinsic component of cytoplasmic side of plasma membrane; multicellular organismal process; cellular response to hormone stimulus; protein-containing complex; response to lipid; response to prostaglandin; response to prostaglandin E; intracellular signal transduction; non-canonical Wnt signaling pathway; wound healing; response to chemical; obsolete intracellular part; obsolete membrane part; obsolete plasma membrane part; obsolete cell part; regulation of biological process; regulation of cellular process; coagulation; regulation of body fluid levels; response to stimulus; cellular response to stimulus; biological regulation; regulation of biological quality; response to fatty acid; cellular response to chemical stimulus; cellular response to acid chemical; obsolete cellular response to organic substance; cellular response to prostaglandin stimulus; cellular response to lipid; cellular response to fatty acid; obsolete cellular response to organic cyclic compound; obsolete cellular response to organonitrogen compound; cellular response to endogenous stimulus; response to monoamine; cellular response to monoamine stimulus; response to catecholamine; cell periphery; response to alcohol; cellular response to alcohol; side of membrane; cytoplasmic side of membrane; membrane protein complex; plasma membrane protein complex; obsolete cell-cell signaling by wnt; response to ketone; cellular response to ketone; response to nitrogen compound; cellular response to nitrogen compound; response to oxygen-containing compound; cellular response to oxygen-containing compound; catalytic complex; obsolete cell surface receptor signaling pathway involved in cell-cell signaling; GTPase complex
P61254	10828.4	10466.9	11001.1	15251.6	13854.4	14516.7	10765.5	14540.9	0.000953851	0.146079	0.263887	-0.433707	0.740357	-1.3507	0.0788869	down	RPL26	Large ribosomal subunit protein uL24	reviewed	RL26_HUMAN	RPL26	Homo sapiens (Human)	145			3D-structure;Cytoplasm;Diamond-Blackfan anemia;Isopeptide bond;Phosphoprotein;Proteomics identification;Reference proteome;Ribonucleoprotein;Ribosomal protein;Ubl conjugation	KW-0002; KW-0963; KW-1024; KW-1017; KW-0597; KW-1267; KW-1185; KW-0687; KW-0689; KW-0832			MOD_RES 139; /note="Phosphothreonine"; /evidence="ECO:0007744|PubMed:18669648"	PTM: Ufmylated by UFL1 in response to endoplasmic reticulum stress, promoting reticulophagy of endoplasmic reticulum sheets. {ECO:0000269|PubMed:32160526}.				P61254;	P61254;	ENST00000582556.5;ENST00000583011.6;ENST00000584164.6;ENST00000648839.1;	6154;	KOG3401;	R-HSA-156827;R-HSA-156902;R-HSA-1799339;R-HSA-192823;R-HSA-2408557;R-HSA-6791226;R-HSA-72689;R-HSA-72706;R-HSA-72764;R-HSA-9010553;R-HSA-9633012;R-HSA-975956;R-HSA-975957;	IPR005824;IPR014722;IPR005825;IPR005756;IPR041988;IPR008991;	PF00467;PF16906;	GO:0002181; GO:0003723; GO:0003735; GO:0005654; GO:0005730; GO:0005737; GO:0005829; GO:0006364; GO:0006412; GO:0016020; GO:0022625; GO:0022626; GO:0030330; GO:0034644; GO:0042273; GO:0043517; GO:0045727; GO:0048027; GO:0070062; GO:0071480; GO:1902167; GO:1904803; GO:1990904; GO:0000075; GO:0000077; GO:0000184; GO:0000278; GO:0000956; GO:0003674; GO:0003676; GO:0003729; GO:0005198; GO:0005488; GO:0005575; GO:0005622; GO:0005623; GO:0005634; GO:0005840; GO:0006139; GO:0006396; GO:0006401; GO:0006402; GO:0006413; GO:0006417; GO:0006518; GO:0006605; GO:0006612; GO:0006613; GO:0006614; GO:0006725; GO:0006807; GO:0006810; GO:0006886; GO:0006950; GO:0006974; GO:0006977; GO:0007049; GO:0007093; GO:0007154; GO:0007165; GO:0007346; GO:0008104; GO:0008150; GO:0008152; GO:0009056; GO:0009057; GO:0009058; GO:0009059; GO:0009314; GO:0009411; GO:0009416; GO:0009605; GO:0009628; GO:0009889; GO:0009891; GO:0009892; GO:0009893; GO:0009966; GO:0009967; GO:0009987; GO:0009991; GO:0010212; GO:0010332; GO:0010467; GO:0010468; GO:0010556; GO:0010557; GO:0010564; GO:0010604; GO:0010605; GO:0010608; GO:0010628; GO:0010629; GO:0010646; GO:0010647; GO:0010941; GO:0010942; GO:0010948; GO:0015031; GO:0015833; GO:0015934; GO:0016070; GO:0016071; GO:0016072; GO:0019222; GO:0019439; GO:0019538; GO:0022402; GO:0022613; GO:0023051; GO:0023052; GO:0023056; GO:0030424; GO:0031323; GO:0031325; GO:0031326; GO:0031328; GO:0031570; GO:0031571; GO:0031667; GO:0031974; GO:0031981; GO:0032991; GO:0033036; GO:0033267; GO:0033365; GO:0033554; GO:0034248; GO:0034250; GO:0034470; GO:0034641; GO:0034645; GO:0034655; GO:0034660; GO:0035556; GO:0042254; GO:0042594; GO:0042770; GO:0042886; GO:0042981; GO:0042995; GO:0043005; GO:0043043; GO:0043065; GO:0043067; GO:0043068; GO:0043170; GO:0043195; GO:0043226; GO:0043227; GO:0043228; GO:0043229; GO:0043231; GO:0043232; GO:0043233; GO:0043516; GO:0043603; GO:0043604; GO:0043679; GO:0044085; GO:0044237; GO:0044238; GO:0044248; GO:0044249; GO:0044260; GO:0044265; GO:0044270; GO:0044271; GO:0044306; GO:0044391; GO:0044422; GO:0044424; GO:0044428; GO:0044444; GO:0044445; GO:0044446; GO:0044456; GO:0044463; GO:0044464; GO:0044773; GO:0044774; GO:0044819; GO:0045047; GO:0045184; GO:0045202; GO:0045786; GO:0045787; GO:0045930; GO:0046483; GO:0046700; GO:0046907; GO:0048518; GO:0048519; GO:0048522; GO:0048523; GO:0048583; GO:0048584; GO:0050789; GO:0050794; GO:0050896; GO:0051171; GO:0051173; GO:0051179; GO:0051234; GO:0051246; GO:0051247; GO:0051641; GO:0051649; GO:0051716; GO:0051726; GO:0060255; GO:0065007; GO:0070013; GO:0070727; GO:0070972; GO:0071214; GO:0071478; GO:0071479; GO:0071482; GO:0071702; GO:0071704; GO:0071705; GO:0071840; GO:0072331; GO:0072594; GO:0072599; GO:0072657; GO:0080090; GO:0080134; GO:0080135; GO:0090068; GO:0090150; GO:0090304; GO:0097159; GO:0097458; GO:0098793; GO:0104004; GO:0120025; GO:0120038; GO:0150034; GO:1901360; GO:1901361; GO:1901363; GO:1901564; GO:1901566; GO:1901575; GO:1901576; GO:1901796; GO:1901798; GO:1901987; GO:1901988; GO:1901990; GO:1901991; GO:1902162; GO:1902164; GO:1902165; GO:1902229; GO:1902231; GO:1902253; GO:1902255; GO:1902531; GO:1902533; GO:1902806; GO:1902807; GO:1903047; GO:1990928; GO:2000045; GO:2000112; GO:2000134; GO:2001020; GO:2001022; GO:2001233; GO:2001235; GO:2001242; GO:2001244	J	hsa:6154;;hsa:51121	hsa03010|hsa05171	RPL26, DBA11, L26, uL24; ribosomal protein L26;RPL26L1, RPL26P1; ribosomal protein L26 like 1	Ribosome|Coronavirus disease - COVID-19	9606.ENSP00000463784	Nucleus, Cytosol, Mitochondrion	cytoplasmic translation; RNA binding; structural constituent of ribosome; nucleoplasm; nucleolus; cytoplasm; cytosol; rRNA processing; translation; membrane; cytosolic large ribosomal subunit; cytosolic ribosome; DNA damage response, signal transduction by p53 class mediator; cellular response to UV; ribosomal large subunit biogenesis; positive regulation of DNA damage response, signal transduction by p53 class mediator; positive regulation of translation; mRNA 5'-UTR binding; extracellular exosome; cellular response to gamma radiation; positive regulation of intrinsic apoptotic signaling pathway in response to DNA damage by p53 class mediator; regulation of translation involved in cellular response to UV; ribonucleoprotein complex; cell cycle checkpoint signaling; DNA damage checkpoint signaling; nuclear-transcribed mRNA catabolic process, nonsense-mediated decay; mitotic cell cycle; nuclear-transcribed mRNA catabolic process; molecular_function; nucleic acid binding; mRNA binding; structural molecule activity; binding; cellular_component; intracellular anatomical structure; obsolete cell; nucleus; ribosome; nucleobase-containing compound metabolic process; RNA processing; RNA catabolic process; mRNA catabolic process; translational initiation; regulation of translation; peptide metabolic process; protein targeting; protein targeting to membrane; cotranslational protein targeting to membrane; SRP-dependent cotranslational protein targeting to membrane; obsolete cellular aromatic compound metabolic process; obsolete nitrogen compound metabolic process; transport; intracellular protein transport; response to stress; DNA damage response; obsolete DNA damage response, signal transduction by p53 class mediator resulting in cell cycle arrest; cell cycle; mitotic cell cycle checkpoint signaling; cell communication; signal transduction; regulation of mitotic cell cycle; intracellular protein localization; biological_process; metabolic process; catabolic process; macromolecule catabolic process; biosynthetic process; macromolecule biosynthetic process; response to radiation; response to UV; response to light stimulus; response to external stimulus; response to abiotic stimulus; regulation of biosynthetic process; positive regulation of biosynthetic process; negative regulation of metabolic process; positive regulation of metabolic process; regulation of signal transduction; positive regulation of signal transduction; cellular process; obsolete response to extracellular stimulus; response to ionizing radiation; response to gamma radiation; gene expression; regulation of gene expression; regulation of macromolecule biosynthetic process; positive regulation of macromolecule biosynthetic process; regulation of cell cycle process; positive regulation of macromolecule metabolic process; negative regulation of macromolecule metabolic process; post-transcriptional regulation of gene expression; positive regulation of gene expression; negative regulation of gene expression; regulation of cell communication; positive regulation of cell communication; obsolete regulation of cell death; obsolete positive regulation of cell death; negative regulation of cell cycle process; protein transport; peptide transport; large ribosomal subunit; RNA metabolic process; mRNA metabolic process; rRNA metabolic process; regulation of metabolic process; obsolete aromatic compound catabolic process; protein metabolic process; cell cycle process; ribonucleoprotein complex biogenesis; regulation of signaling; signaling; positive regulation of signaling; axon; obsolete regulation of cellular metabolic process; obsolete positive regulation of cellular metabolic process; obsolete regulation of cellular biosynthetic process; obsolete positive regulation of cellular biosynthetic process; DNA integrity checkpoint signaling; mitotic G1 DNA damage checkpoint signaling; response to nutrient levels; membrane-enclosed lumen; nuclear lumen; protein-containing complex; macromolecule localization; obsolete axon part; protein localization to organelle; cellular response to stress; regulation of amide metabolic process; positive regulation of amide metabolic process; obsolete ncRNA processing; obsolete cellular nitrogen compound metabolic process; obsolete cellular macromolecule biosynthetic process; nucleobase-containing compound catabolic process; obsolete ncRNA metabolic process; intracellular signal transduction; ribosome biogenesis; response to starvation; signal transduction in response to DNA damage; amide transport; regulation of apoptotic process; cell projection; neuron projection; peptide biosynthetic process; positive regulation of apoptotic process; regulation of programmed cell death; positive regulation of programmed cell death; macromolecule metabolic process; terminal bouton; organelle; membrane-bounded organelle; membraneless organelle; intracellular organelle; intracellular membrane-bounded organelle; intracellular membraneless organelle; organelle lumen; regulation of DNA damage response, signal transduction by p53 class mediator; amide metabolic process; amide biosynthetic process; axon terminus; cellular component biogenesis; obsolete cellular metabolic process; primary metabolic process; obsolete cellular catabolic process; obsolete cellular biosynthetic process; obsolete cellular macromolecule metabolic process; obsolete cellular macromolecule catabolic process; obsolete cellular nitrogen compound catabolic process; obsolete cellular nitrogen compound biosynthetic process; neuron projection terminus; ribosomal subunit; obsolete organelle part; obsolete intracellular part; obsolete nuclear part; obsolete cytoplasmic part; obsolete cytosolic part; obsolete intracellular organelle part; obsolete synapse part; obsolete cell projection part; obsolete cell part; mitotic DNA damage checkpoint signaling; mitotic DNA integrity checkpoint signaling; mitotic G1/S transition checkpoint signaling; protein targeting to ER; establishment of protein localization; synapse; negative regulation of cell cycle; positive regulation of cell cycle; negative regulation of mitotic cell cycle; obsolete heterocycle metabolic process; obsolete heterocycle catabolic process; intracellular transport; positive regulation of biological process; negative regulation of biological process; positive regulation of cellular process; negative regulation of cellular process; regulation of response to stimulus; positive regulation of response to stimulus; regulation of biological process; regulation of cellular process; response to stimulus; obsolete regulation of nitrogen compound metabolic process; obsolete positive regulation of nitrogen compound metabolic process; localization; establishment of localization; regulation of protein metabolic process; positive regulation of protein metabolic process; cellular localization; establishment of localization in cell; cellular response to stimulus; regulation of cell cycle; regulation of macromolecule metabolic process; biological regulation; intracellular organelle lumen; obsolete cellular macromolecule localization; protein localization to endoplasmic reticulum; cellular response to abiotic stimulus; cellular response to radiation; cellular response to ionizing radiation; cellular response to light stimulus; obsolete organic substance transport; obsolete organic substance metabolic process; nitrogen compound transport; cellular component organization or biogenesis; signal transduction by p53 class mediator; establishment of protein localization to organelle; establishment of protein localization to endoplasmic reticulum; protein localization to membrane; regulation of primary metabolic process; regulation of response to stress; regulation of cellular response to stress; positive regulation of cell cycle process; establishment of protein localization to membrane; nucleic acid metabolic process; obsolete organic cyclic compound binding; obsolete neuron part; presynapse; cellular response to environmental stimulus; plasma membrane bounded cell projection; obsolete plasma membrane bounded cell projection part; distal axon; obsolete organic cyclic compound metabolic process; obsolete organic cyclic compound catabolic process; heterocyclic compound binding; obsolete organonitrogen compound metabolic process; obsolete organonitrogen compound biosynthetic process; obsolete organic substance catabolic process; obsolete organic substance biosynthetic process; regulation of signal transduction by p53 class mediator; positive regulation of signal transduction by p53 class mediator; regulation of cell cycle phase transition; negative regulation of cell cycle phase transition; regulation of mitotic cell cycle phase transition; negative regulation of mitotic cell cycle phase transition; obsolete regulation of DNA damage response, signal transduction by p53 class mediator resulting in transcription of p21 class mediator; obsolete positive regulation of DNA damage response, signal transduction by p53 class mediator resulting in transcription of p21 class mediator; regulation of intrinsic apoptotic signaling pathway in response to DNA damage by p53 class mediator; regulation of intrinsic apoptotic signaling pathway in response to DNA damage; positive regulation of intrinsic apoptotic signaling pathway in response to DNA damage; regulation of intrinsic apoptotic signaling pathway by p53 class mediator; positive regulation of intrinsic apoptotic signaling pathway by p53 class mediator; regulation of intracellular signal transduction; positive regulation of intracellular signal transduction; regulation of cell cycle G1/S phase transition; negative regulation of cell cycle G1/S phase transition; mitotic cell cycle process; response to amino acid starvation; regulation of G1/S transition of mitotic cell cycle; obsolete regulation of cellular macromolecule biosynthetic process; negative regulation of G1/S transition of mitotic cell cycle; obsolete regulation of response to DNA damage stimulus; obsolete positive regulation of response to DNA damage stimulus; regulation of apoptotic signaling pathway; positive regulation of apoptotic signaling pathway; regulation of intrinsic apoptotic signaling pathway; positive regulation of intrinsic apoptotic signaling pathway
Q9NYK6	81.7689	76.5936	82.6295	54.5269	44.0095	49.2763	80.3307	49.2709	0.000964802	0.145647	0.553801	0.705215	1.63039	1.63039	0.0788869	up	EURL	Protein EURL homolog	reviewed	EURL_HUMAN	EURL C21orf14 C21orf38 C21orf91 YG81	Homo sapiens (Human)	297			Alternative splicing;Coiled coil;Differentiation;Neurogenesis;Proteomics identification;Reference proteome	KW-0025; KW-0175; KW-0221; KW-0524; KW-1267; KW-1185								Q9NYK6;	Q9NYK6;	ENST00000284881.9 [Q9NYK6-1];ENST00000400558.7 [Q9NYK6-2];ENST00000400559.7 [Q9NYK6-3];	54149;	ENOG502QS2B;		IPR009704;	PF06937;	GO:0021895; GO:0060999; GO:0007275; GO:0007399; GO:0007417; GO:0007420; GO:0008150; GO:0009987; GO:0010720; GO:0010975; GO:0010976; GO:0021953; GO:0022008; GO:0030154; GO:0030182; GO:0030900; GO:0031344; GO:0031346; GO:0032501; GO:0032502; GO:0045595; GO:0045597; GO:0045664; GO:0045666; GO:0048513; GO:0048518; GO:0048522; GO:0048699; GO:0048731; GO:0048856; GO:0048869; GO:0050767; GO:0050769; GO:0050773; GO:0050789; GO:0050793; GO:0050794; GO:0051094; GO:0051128; GO:0051130; GO:0051239; GO:0051240; GO:0051960; GO:0051962; GO:0060284; GO:0060322; GO:0060998; GO:0065007; GO:0120035; GO:1900006; GO:2000026	S	hsa:54149				9606.ENSP00000284881	Cytosol, Cytosol_Nucleus, Nucleus, Extracellular	cerebral cortex neuron differentiation; positive regulation of dendritic spine development; multicellular organism development; nervous system development; central nervous system development; brain development; biological_process; cellular process; positive regulation of cell development; regulation of neuron projection development; positive regulation of neuron projection development; central nervous system neuron differentiation; neurogenesis; cell differentiation; neuron differentiation; forebrain development; regulation of cell projection organization; positive regulation of cell projection organization; multicellular organismal process; developmental process; regulation of cell differentiation; positive regulation of cell differentiation; regulation of neuron differentiation; positive regulation of neuron differentiation; animal organ development; positive regulation of biological process; positive regulation of cellular process; generation of neurons; system development; anatomical structure development; cellular developmental process; regulation of neurogenesis; positive regulation of neurogenesis; regulation of dendrite development; regulation of biological process; regulation of developmental process; regulation of cellular process; positive regulation of developmental process; regulation of cellular component organization; positive regulation of cellular component organization; regulation of multicellular organismal process; positive regulation of multicellular organismal process; regulation of nervous system development; positive regulation of nervous system development; regulation of cell development; head development; regulation of dendritic spine development; biological regulation; regulation of plasma membrane bounded cell projection organization; positive regulation of dendrite development; regulation of multicellular organismal development
Q96K21	262.584	251.366	300.202	85.7379	107.713	127.11	271.384	106.854	0.000978038	0.206614	0.789631	1.3447	2.53978	2.53978	0.0788869	up	ZFYVE19	Abscission/NoCut checkpoint regulator	reviewed	ANCHR_HUMAN	ZFYVE19 ANCHR MPFYVE	Homo sapiens (Human)	471			Alternative splicing;Cell cycle;Cell division;Chromosomal rearrangement;Ciliopathy;Coiled coil;Cytoplasm;Cytoskeleton;Disease variant;Intrahepatic cholestasis;Isopeptide bond;Lipid-binding;Metal-binding;Phosphoprotein;Proteomics identification;Proto-oncogene;Reference proteome;Ubl conjugation;Zinc;Zinc-finger	KW-0025; KW-0131; KW-0132; KW-0160; KW-1186; KW-0175; KW-0963; KW-0206; KW-0225; KW-0988; KW-1017; KW-0446; KW-0479; KW-0597; KW-1267; KW-0656; KW-1185; KW-0832; KW-0862; KW-0863			MOD_RES 144; /note="Phosphoserine"; /evidence="ECO:0007744|PubMed:23186163"; MOD_RES 243; /note="Phosphothreonine"; /evidence="ECO:0007744|PubMed:20068231"; MOD_RES 293; /note="Phosphoserine"; /evidence="ECO:0007744|PubMed:23186163"; MOD_RES 354; /note="Phosphoserine"; /evidence="ECO:0007744|PubMed:18318008, ECO:0007744|PubMed:18669648, ECO:0007744|PubMed:19367720, ECO:0007744|PubMed:19690332, ECO:0007744|PubMed:20068231, ECO:0007744|PubMed:21406692, ECO:0007744|PubMed:23186163, ECO:0007744|PubMed:24275569"; MOD_RES 463; /note="Phosphoserine"; /evidence="ECO:0007744|PubMed:20068231, ECO:0007744|PubMed:23186163"; MOD_RES Q96K21-3:286; /note="Phosphoserine"; /evidence="ECO:0007744|PubMed:19690332"	PTM: Phosphorylated in vitro at Ser-22 by AURKB; however, phosphorylation at this site could not be confirmed in vivo. {ECO:0000269|PubMed:24814515}.			MOTIF 174..187; /note="MIM1-A"; MOTIF 326..339; /note="MIM1-B"	Q96K21;	Q96K21;	ENST00000299173.14 [Q96K21-3];ENST00000336455.9 [Q96K21-2];ENST00000355341.8 [Q96K21-1];ENST00000564258.5 [Q96K21-4];	84936;	KOG1818;		IPR044553;IPR000306;IPR017455;IPR011011;IPR013083;	PF22586;PF01363;	GO:0005737; GO:0005813; GO:0008270; GO:0030496; GO:0032154; GO:0032266; GO:0032466; GO:0044878; GO:0061952; GO:0090543; GO:0000075; GO:0000278; GO:0003674; GO:0005488; GO:0005543; GO:0005575; GO:0005622; GO:0005623; GO:0005815; GO:0005856; GO:0005886; GO:0007049; GO:0007093; GO:0007275; GO:0007346; GO:0008150; GO:0008289; GO:0009838; GO:0009987; GO:0010389; GO:0010564; GO:0010948; GO:0010972; GO:0015630; GO:0016020; GO:0022402; GO:0032153; GO:0032155; GO:0032465; GO:0032501; GO:0032502; GO:0035091; GO:0043167; GO:0043168; GO:0043169; GO:0043226; GO:0043228; GO:0043229; GO:0043232; GO:0044422; GO:0044424; GO:0044425; GO:0044430; GO:0044446; GO:0044459; GO:0044464; GO:0045786; GO:0045930; GO:0046872; GO:0048519; GO:0048523; GO:0048856; GO:0050789; GO:0050794; GO:0051301; GO:0051302; GO:0051726; GO:0051782; GO:0065007; GO:0071944; GO:0098590; GO:1901981; GO:1901987; GO:1901988; GO:1901990; GO:1901991; GO:1902749; GO:1902750; GO:1903047	TU	hsa:84936;;hsa:9146;hsa:9372;hsa:9110;hsa:23001;hsa:8897	hsa03250|hsa04144|hsa04145;hsa04144|hsa04350;hsa00562|hsa01100|hsa04070|hsa04140;hsa04140;hsa00562|hsa01100|hsa04070|hsa04140	HGS, HRS; hepatocyte growth factor-regulated tyrosine kinase substrate;ZFYVE9, MADHIP, NSP, PPP1R173, SARA, SMADIP; zinc finger FYVE-type containing 9;MTMR4, FYVE-DSP2, ZFYVE11; myotubularin related protein 4;WDFY3, ALFY, BCHS, MCPH18, ZFYVE25; WD repeat and FYVE domain containing 3;MTMR3, FYVE-DSP1, ZFYVE10; myotubularin related protein 3	Viral life cycle - HIV-1|Endocytosis|Phagosome;Endocytosis|TGF-beta signaling pathway;Inositol phosphate metabolism|Metabolic pathways|Phosphatidylinositol signaling system|Autophagy - animal;Autophagy - animal;Inositol phosphate metabolism|Metabolic pathways|Phosphatidylinositol signaling system|Autophagy - animal	9606.ENSP00000347498	Nucleus, Cytosol_Nucleus, Cytosol	cytoplasm; centrosome; zinc ion binding; midbody; cleavage furrow; phosphatidylinositol-3-phosphate binding; negative regulation of cytokinesis; mitotic cytokinesis checkpoint signaling; midbody abscission; Flemming body; cell cycle checkpoint signaling; mitotic cell cycle; molecular_function; binding; phospholipid binding; cellular_component; intracellular anatomical structure; obsolete cell; microtubule organizing center; cytoskeleton; plasma membrane; cell cycle; mitotic cell cycle checkpoint signaling; multicellular organism development; regulation of mitotic cell cycle; biological_process; lipid binding; abscission; cellular process; regulation of G2/M transition of mitotic cell cycle; regulation of cell cycle process; negative regulation of cell cycle process; negative regulation of G2/M transition of mitotic cell cycle; microtubule cytoskeleton; membrane; cell cycle process; cell division site; obsolete cell division site part; regulation of cytokinesis; multicellular organismal process; developmental process; phosphatidylinositol binding; ion binding; anion binding; cation binding; organelle; membraneless organelle; intracellular organelle; intracellular membraneless organelle; obsolete organelle part; obsolete intracellular part; obsolete membrane part; obsolete cytoskeletal part; obsolete intracellular organelle part; obsolete plasma membrane part; obsolete cell part; negative regulation of cell cycle; negative regulation of mitotic cell cycle; metal ion binding; negative regulation of biological process; negative regulation of cellular process; anatomical structure development; regulation of biological process; regulation of cellular process; cell division; regulation of cell division; regulation of cell cycle; negative regulation of cell division; biological regulation; cell periphery; plasma membrane region; phosphatidylinositol phosphate binding; regulation of cell cycle phase transition; negative regulation of cell cycle phase transition; regulation of mitotic cell cycle phase transition; negative regulation of mitotic cell cycle phase transition; regulation of cell cycle G2/M phase transition; negative regulation of cell cycle G2/M phase transition; mitotic cell cycle process
O14773	429.601	378.811	380.251	230.071	244.359	251.378	396.221	241.936	0.000981886	0.128797	0.247309	0.711681	1.63771	1.63771	0.0788869	up	TPP1	Tripeptidyl-peptidase 1	reviewed	TPP1_HUMAN	TPP1 CLN2 GIG1 UNQ267/PRO304	Homo sapiens (Human)	563	COFACTOR: Name=Ca(2+); Xref=ChEBI:CHEBI:29108; Evidence={ECO:0000269|PubMed:19038966, ECO:0000269|PubMed:19038967}; Note=Binds 1 Ca(2+) ion per subunit. {ECO:0000269|PubMed:19038966, ECO:0000269|PubMed:19038967};	3.4.14.9	3D-structure;Alternative splicing;Autocatalytic cleavage;Calcium;Direct protein sequencing;Disease variant;Disulfide bond;Epilepsy;Glycoprotein;Hydrolase;Lysosome;Metal-binding;Neurodegeneration;Neuronal ceroid lipofuscinosis;Protease;Proteomics identification;Reference proteome;Serine protease;Signal;Spinocerebellar ataxia;Zymogen	KW-0002; KW-0025; KW-0068; KW-0106; KW-0903; KW-0225; KW-1015; KW-0887; KW-0325; KW-0378; KW-0458; KW-0479; KW-0523; KW-0525; KW-0645; KW-1267; KW-1185; KW-0720; KW-0732; KW-0950; KW-0865	CARBOHYD 210; /note="N-linked (GlcNAc...) asparagine"; /evidence="ECO:0000269|PubMed:19038966, ECO:0000269|PubMed:19038967, ECO:0000269|PubMed:19159218"; CARBOHYD 222; /note="N-linked (GlcNAc...) asparagine"; /evidence="ECO:0000269|PubMed:19159218"; CARBOHYD 286; /note="N-linked (GlcNAc...) asparagine"; /evidence="ECO:0000269|PubMed:19038966, ECO:0000269|PubMed:19038967"; CARBOHYD 313; /note="N-linked (GlcNAc...) asparagine"; /evidence="ECO:0000269|PubMed:19038966, ECO:0000269|PubMed:19038967, ECO:0000269|PubMed:19159218"; CARBOHYD 443; /note="N-linked (GlcNAc...) asparagine"; /evidence="ECO:0000269|PubMed:12754519, ECO:0000269|PubMed:19038966, ECO:0000269|PubMed:19038967, ECO:0000269|PubMed:19159218"			PTM: Activated by autocatalytic proteolytical processing upon acidification (PubMed:11054422, PubMed:19038966, PubMed:19038967). N-glycosylation is required for processing and activity (PubMed:19038966, PubMed:19038967). {ECO:0000269|PubMed:11054422, ECO:0000269|PubMed:19038966, ECO:0000269|PubMed:19038967}.	PROPEP 20..195; /note="Removed in mature form"; /evidence="ECO:0000269|PubMed:11054422, ECO:0007744|PubMed:25944712"; /id="PRO_0000027374"	SIGNAL 1..19; /evidence="ECO:0000269|PubMed:11054422"		O14773;	O14773;	ENST00000299427.12 [O14773-1];ENST00000533371.6 [O14773-2];ENST00000642892.1 [O14773-2];ENST00000645620.1 [O14773-2];ENST00000647152.1 [O14773-2];	1200;	ENOG502QR6D;	R-HSA-381038;	IPR000209;IPR036852;IPR015366;IPR030400;IPR050819;	PF00082;PF09286;	GO:0004175; GO:0004252; GO:0005764; GO:0005794; GO:0006508; GO:0006629; GO:0007040; GO:0007399; GO:0007417; GO:0008233; GO:0008236; GO:0008240; GO:0030163; GO:0030855; GO:0035727; GO:0042277; GO:0042470; GO:0043171; GO:0043202; GO:0045121; GO:0045453; GO:0046872; GO:0050885; GO:0055037; GO:0070062; GO:0070198; GO:0120146; GO:1905146; GO:0000323; GO:0001894; GO:0003008; GO:0003674; GO:0003824; GO:0005488; GO:0005575; GO:0005622; GO:0005623; GO:0005737; GO:0005773; GO:0005775; GO:0006518; GO:0006807; GO:0006950; GO:0006986; GO:0006996; GO:0007033; GO:0007154; GO:0007165; GO:0007275; GO:0008150; GO:0008152; GO:0008238; GO:0009056; GO:0009057; GO:0009888; GO:0009987; GO:0010033; GO:0016043; GO:0016787; GO:0017171; GO:0019538; GO:0023052; GO:0030154; GO:0030968; GO:0031410; GO:0031974; GO:0031982; GO:0032501; GO:0032502; GO:0033218; GO:0033554; GO:0034620; GO:0034641; GO:0034976; GO:0035966; GO:0035967; GO:0036498; GO:0042221; GO:0042592; GO:0043167; GO:0043169; GO:0043170; GO:0043226; GO:0043227; GO:0043229; GO:0043231; GO:0043233; GO:0043603; GO:0044237; GO:0044238; GO:0044248; GO:0044422; GO:0044424; GO:0044437; GO:0044444; GO:0044446; GO:0044464; GO:0046849; GO:0048731; GO:0048770; GO:0048771; GO:0048856; GO:0048869; GO:0048871; GO:0050789; GO:0050794; GO:0050877; GO:0050896; GO:0050905; GO:0051716; GO:0060249; GO:0060429; GO:0065007; GO:0065008; GO:0070013; GO:0070887; GO:0071310; GO:0071704; GO:0071840; GO:0080171; GO:0097708; GO:0140096; GO:1901564; GO:1901565; GO:1901575	O	hsa:1200	hsa04142	TPP1, CLN2, GIG1, LPIC, SCAR7, TPP-1; tripeptidyl peptidase 1	Lysosome	9606.ENSP00000299427	Extracellular, Lysosomal, Endoplasmic Reticulum	endopeptidase activity; serine-type endopeptidase activity; lysosome; Golgi apparatus; proteolysis; lipid metabolic process; lysosome organization; nervous system development; central nervous system development; peptidase activity; serine-type peptidase activity; tripeptidyl-peptidase activity; protein catabolic process; epithelial cell differentiation; lysophosphatidic acid binding; peptide binding; melanosome; peptide catabolic process; lysosomal lumen; membrane raft; bone resorption; metal ion binding; neuromuscular process controlling balance; recycling endosome; extracellular exosome; protein localization to chromosome, telomeric region; sulfatide binding; lysosomal protein catabolic process; lytic vacuole; tissue homeostasis; system process; molecular_function; catalytic activity; binding; cellular_component; intracellular anatomical structure; obsolete cell; cytoplasm; vacuole; vacuolar lumen; peptide metabolic process; obsolete nitrogen compound metabolic process; response to stress; response to unfolded protein; organelle organization; vacuole organization; cell communication; signal transduction; multicellular organism development; biological_process; metabolic process; exopeptidase activity; catabolic process; macromolecule catabolic process; tissue development; cellular process; obsolete response to organic substance; cellular component organization; hydrolase activity; serine hydrolase activity; protein metabolic process; signaling; cell differentiation; endoplasmic reticulum unfolded protein response; cytoplasmic vesicle; membrane-enclosed lumen; vesicle; multicellular organismal process; developmental process; amide binding; cellular response to stress; cellular response to unfolded protein; obsolete cellular nitrogen compound metabolic process; response to endoplasmic reticulum stress; response to topologically incorrect protein; cellular response to topologically incorrect protein; IRE1-mediated unfolded protein response; response to chemical; homeostatic process; ion binding; cation binding; macromolecule metabolic process; organelle; membrane-bounded organelle; intracellular organelle; intracellular membrane-bounded organelle; organelle lumen; amide metabolic process; obsolete cellular metabolic process; primary metabolic process; obsolete cellular catabolic process; obsolete organelle part; obsolete intracellular part; obsolete vacuolar part; obsolete cytoplasmic part; obsolete intracellular organelle part; obsolete cell part; bone remodeling; system development; pigment granule; tissue remodeling; anatomical structure development; cellular developmental process; multicellular organismal-level homeostasis; regulation of biological process; regulation of cellular process; nervous system process; response to stimulus; neuromuscular process; cellular response to stimulus; anatomical structure homeostasis; epithelium development; biological regulation; regulation of biological quality; intracellular organelle lumen; cellular response to chemical stimulus; obsolete cellular response to organic substance; obsolete organic substance metabolic process; cellular component organization or biogenesis; lytic vacuole organization; intracellular vesicle; catalytic activity, acting on a protein; obsolete organonitrogen compound metabolic process; obsolete organonitrogen compound catabolic process; obsolete organic substance catabolic process
Q9GZT3	3937.15	3475.25	3718.45	2502.79	2588.81	2521.88	3710.28	2537.83	0.000993198	0.0916861	0.0771026	0.547934	1.46199	1.46199	0.0788869	up	SLIRP	SRA stem-loop-interacting RNA-binding protein, mitochondrial	reviewed	SLIRP_HUMAN	SLIRP C14orf156 DC23 DC50 PD04872	Homo sapiens (Human)	109			3D-structure;Alternative splicing;Mitochondrion;Nucleus;Phosphoprotein;Proteomics identification;Reference proteome;Repressor;RNA-binding;Transcription;Transcription regulation;Transit peptide	KW-0002; KW-0025; KW-0496; KW-0539; KW-0597; KW-1267; KW-1185; KW-0678; KW-0694; KW-0804; KW-0805; KW-0809			MOD_RES 15; /note="Phosphoserine"; /evidence="ECO:0007744|PubMed:21406692, ECO:0007744|PubMed:23186163"; MOD_RES 101; /note="Phosphothreonine"; /evidence="ECO:0007744|PubMed:24275569"; MOD_RES 102; /note="Phosphoserine"; /evidence="ECO:0007744|PubMed:18669648, ECO:0007744|PubMed:20068231, ECO:0007744|PubMed:21406692, ECO:0007744|PubMed:23186163"					Q9GZT3;	Q9GZT3;	ENST00000238688.9 [Q9GZT3-2];ENST00000557342.6 [Q9GZT3-1];	81892;	KOG0118;	R-HSA-9836573;	IPR012677;IPR035979;IPR000504;IPR052462;IPR034152;	PF00076;	GO:0000961; GO:0001669; GO:0003723; GO:0005634; GO:0005739; GO:0005759; GO:0007005; GO:0007286; GO:0007338; GO:0030317; GO:0036126; GO:0048471; GO:1990904; GO:0000003; GO:0000960; GO:0003006; GO:0005575; GO:0005622; GO:0005623; GO:0005737; GO:0005929; GO:0006139; GO:0006351; GO:0006355; GO:0006725; GO:0006807; GO:0006928; GO:0006996; GO:0007276; GO:0007281; GO:0007283; GO:0008150; GO:0008152; GO:0009058; GO:0009059; GO:0009566; GO:0009653; GO:0009889; GO:0009892; GO:0009894; GO:0009895; GO:0009987; GO:0010467; GO:0010468; GO:0010556; GO:0010605; GO:0012505; GO:0016043; GO:0016070; GO:0018130; GO:0019219; GO:0019222; GO:0019438; GO:0019953; GO:0022412; GO:0022414; GO:0030141; GO:0030154; GO:0031323; GO:0031324; GO:0031326; GO:0031329; GO:0031330; GO:0031410; GO:0031514; GO:0031982; GO:0032501; GO:0032502; GO:0032504; GO:0032774; GO:0032989; GO:0032990; GO:0032991; GO:0034641; GO:0034645; GO:0034654; GO:0040011; GO:0042995; GO:0043170; GO:0043226; GO:0043227; GO:0043229; GO:0043231; GO:0044237; GO:0044238; GO:0044249; GO:0044260; GO:0044271; GO:0044424; GO:0044444; GO:0044464; GO:0044703; GO:0045934; GO:0046483; GO:0048232; GO:0048468; GO:0048515; GO:0048519; GO:0048523; GO:0048609; GO:0048856; GO:0048869; GO:0048870; GO:0050789; GO:0050794; GO:0051171; GO:0051172; GO:0051179; GO:0051252; GO:0051253; GO:0051674; GO:0051704; GO:0060255; GO:0065007; GO:0070584; GO:0071704; GO:0071840; GO:0080090; GO:0090304; GO:0097223; GO:0097659; GO:0097708; GO:0097722; GO:0097729; GO:0099503; GO:0120025; GO:1901360; GO:1901362; GO:1901576; GO:1902369; GO:1903506; GO:2000112; GO:2001141	A	hsa:81892;;hsa:4440;hsa:26528;hsa:8106;hsa:100529063;hsa:124540	hsa03015;hsa03015;hsa03015|hsa05164;hsa03015|hsa05164;hsa03015	MSI1; musashi RNA binding protein 1;DAZAP1; DAZ associated protein 1;PABPN1, OPMD, PAB2, PABII, PABP-2, PABP2; poly(A) binding protein nuclear 1;BCL2L2-PABPN1; BCL2L2-PABPN1 readthrough;MSI2, MSI2H; musashi RNA binding protein 2	mRNA surveillance pathway;mRNA surveillance pathway;mRNA surveillance pathway|Influenza A;mRNA surveillance pathway|Influenza A;mRNA surveillance pathway	9606.ENSP00000450909	Mitochondrion, Mitochondrion_Peroxisome	negative regulation of mitochondrial RNA catabolic process; acrosomal vesicle; RNA binding; nucleus; mitochondrion; mitochondrial matrix; mitochondrion organization; spermatid development; single fertilization; flagellated sperm motility; sperm flagellum; perinuclear region of cytoplasm; ribonucleoprotein complex; obsolete reproduction; regulation of mitochondrial RNA catabolic process; developmental process involved in reproduction; cellular_component; intracellular anatomical structure; obsolete cell; cytoplasm; cilium; nucleobase-containing compound metabolic process; DNA-templated transcription; regulation of DNA-templated transcription; obsolete cellular aromatic compound metabolic process; obsolete nitrogen compound metabolic process; obsolete movement of cell or subcellular component; organelle organization; gamete generation; germ cell development; spermatogenesis; biological_process; metabolic process; biosynthetic process; macromolecule biosynthetic process; fertilization; anatomical structure morphogenesis; regulation of biosynthetic process; negative regulation of metabolic process; regulation of catabolic process; negative regulation of catabolic process; cellular process; gene expression; regulation of gene expression; regulation of macromolecule biosynthetic process; negative regulation of macromolecule metabolic process; endomembrane system; cellular component organization; RNA metabolic process; obsolete heterocycle biosynthetic process; regulation of nucleobase-containing compound metabolic process; regulation of metabolic process; obsolete aromatic compound biosynthetic process; sexual reproduction; cellular process involved in reproduction in multicellular organism; reproductive process; secretory granule; cell differentiation; obsolete regulation of cellular metabolic process; obsolete negative regulation of cellular metabolic process; obsolete regulation of cellular biosynthetic process; obsolete regulation of cellular catabolic process; obsolete negative regulation of cellular catabolic process; cytoplasmic vesicle; motile cilium; vesicle; multicellular organismal process; developmental process; obsolete multicellular organism reproduction; RNA biosynthetic process; cellular anatomical entity morphogenesis; obsolete cell part morphogenesis; protein-containing complex; obsolete cellular nitrogen compound metabolic process; obsolete cellular macromolecule biosynthetic process; nucleobase-containing compound biosynthetic process; locomotion; cell projection; macromolecule metabolic process; organelle; membrane-bounded organelle; intracellular organelle; intracellular membrane-bounded organelle; obsolete cellular metabolic process; primary metabolic process; obsolete cellular biosynthetic process; obsolete cellular macromolecule metabolic process; obsolete cellular nitrogen compound biosynthetic process; obsolete intracellular part; obsolete cytoplasmic part; obsolete cell part; multi-organism reproductive process; negative regulation of nucleobase-containing compound metabolic process; obsolete heterocycle metabolic process; male gamete generation; cell development; spermatid differentiation; negative regulation of biological process; negative regulation of cellular process; multicellular organismal reproductive process; anatomical structure development; cellular developmental process; cell motility; regulation of biological process; regulation of cellular process; obsolete regulation of nitrogen compound metabolic process; obsolete negative regulation of nitrogen compound metabolic process; localization; regulation of RNA metabolic process; negative regulation of RNA metabolic process; localization of cell; obsolete multi-organism process; regulation of macromolecule metabolic process; biological regulation; obsolete mitochondrion morphogenesis; obsolete organic substance metabolic process; cellular component organization or biogenesis; regulation of primary metabolic process; nucleic acid metabolic process; obsolete sperm part; obsolete nucleic acid-templated transcription; intracellular vesicle; sperm motility; 9+2 motile cilium; secretory vesicle; plasma membrane bounded cell projection; obsolete organic cyclic compound metabolic process; obsolete organic cyclic compound biosynthetic process; obsolete organic substance biosynthetic process; negative regulation of RNA catabolic process; obsolete regulation of nucleic acid-templated transcription; obsolete regulation of cellular macromolecule biosynthetic process; regulation of RNA biosynthetic process
P49916	751.412	734.633	748.594	1074.03	977.058	1085.97	744.88	1045.69	0.000993348	0.0527905	0.0478478	-0.489372	0.712335	-1.40383	0.0788869	down	LIG3	DNA ligase 3	reviewed	DNLI3_HUMAN	LIG3	Homo sapiens (Human)	1009	COFACTOR: Name=Mg(2+); Xref=ChEBI:CHEBI:18420; Evidence={ECO:0000250};	6.5.1.1	3D-structure;Alternative initiation;Alternative splicing;ATP-binding;Cell cycle;Cell division;Disease variant;DNA damage;DNA recombination;DNA repair;DNA replication;Ligase;Magnesium;Metal-binding;Mitochondrion;Nucleotide-binding;Nucleus;Phosphoprotein;Primary mitochondrial disease;Proteomics identification;Reference proteome;Transit peptide;Zinc;Zinc-finger	KW-0002; KW-0024; KW-0025; KW-0067; KW-0131; KW-0132; KW-0225; KW-0227; KW-0233; KW-0234; KW-0235; KW-0436; KW-0460; KW-0479; KW-0496; KW-0547; KW-0539; KW-0597; KW-1274; KW-1267; KW-1185; KW-0809; KW-0862; KW-0863			MOD_RES 210; /note="Phosphoserine"; /evidence="ECO:0007744|PubMed:16964243, ECO:0007744|PubMed:20068231, ECO:0007744|PubMed:21406692, ECO:0007744|PubMed:23186163"; MOD_RES 216; /note="Phosphoserine"; /evidence="ECO:0007744|PubMed:23186163"; MOD_RES 227; /note="Phosphoserine"; /evidence="ECO:0007744|PubMed:18669648"; MOD_RES 242; /note="Phosphoserine"; /evidence="ECO:0007744|PubMed:23186163"; MOD_RES 913; /note="Phosphoserine"; /evidence="ECO:0007744|PubMed:23186163"					P49916;	P49916;	ENST00000262327.9 [P49916-2];ENST00000378526.9 [P49916-1];	3980;	KOG4437;	R-HSA-110381;R-HSA-5649702;R-HSA-5685939;R-HSA-5696397;R-HSA-6782210;R-HSA-9913635 [P49916-1];	IPR050191;IPR001357;IPR036420;IPR000977;IPR012309;IPR012310;IPR016059;IPR012308;IPR036599;IPR031916;IPR012340;IPR001510;IPR036957;	PF04679;PF01068;PF04675;PF16759;PF00645;	GO:0000724; GO:0003677; GO:0003909; GO:0003910; GO:0005524; GO:0005634; GO:0005654; GO:0005739; GO:0005759; GO:0006273; GO:0006284; GO:0006287; GO:0006302; GO:0007005; GO:0008270; GO:0043504; GO:0051301; GO:0070421; GO:0071897; GO:0090298; GO:0097681; GO:0000002; GO:0000018; GO:0000166; GO:0000228; GO:0000725; GO:0000726; GO:0000793; GO:0000794; GO:0000795; GO:0003674; GO:0003676; GO:0003824; GO:0005488; GO:0005575; GO:0005622; GO:0005623; GO:0005694; GO:0005737; GO:0006139; GO:0006259; GO:0006260; GO:0006266; GO:0006275; GO:0006281; GO:0006283; GO:0006288; GO:0006289; GO:0006297; GO:0006303; GO:0006310; GO:0006725; GO:0006807; GO:0006950; GO:0006974; GO:0006996; GO:0007049; GO:0008144; GO:0008150; GO:0008152; GO:0008156; GO:0009058; GO:0009059; GO:0009889; GO:0009890; GO:0009892; GO:0009987; GO:0010556; GO:0010558; GO:0010605; GO:0010639; GO:0010821; GO:0010823; GO:0016043; GO:0016874; GO:0016886; GO:0017076; GO:0018130; GO:0019219; GO:0019222; GO:0019438; GO:0030554; GO:0031323; GO:0031324; GO:0031326; GO:0031327; GO:0031974; GO:0031981; GO:0032042; GO:0032553; GO:0032555; GO:0032559; GO:0032991; GO:0033043; GO:0033554; GO:0034641; GO:0034645; GO:0034654; GO:0035639; GO:0036094; GO:0043167; GO:0043168; GO:0043169; GO:0043170; GO:0043226; GO:0043227; GO:0043228; GO:0043229; GO:0043231; GO:0043232; GO:0043233; GO:0044237; GO:0044238; GO:0044249; GO:0044260; GO:0044271; GO:0044422; GO:0044424; GO:0044427; GO:0044428; GO:0044444; GO:0044446; GO:0044454; GO:0044464; GO:0045910; GO:0045934; GO:0046483; GO:0046872; GO:0046914; GO:0048519; GO:0048523; GO:0050789; GO:0050794; GO:0050896; GO:0051052; GO:0051053; GO:0051103; GO:0051128; GO:0051129; GO:0051171; GO:0051172; GO:0051716; GO:0060255; GO:0065007; GO:0070013; GO:0071704; GO:0071840; GO:0080090; GO:0090296; GO:0090304; GO:0090329; GO:0097159; GO:0097367; GO:0099086; GO:0140097; GO:1901265; GO:1901360; GO:1901362; GO:1901363; GO:1901576; GO:1901858; GO:1901859; GO:2000104; GO:2000112; GO:2000113	L	hsa:3980;;hsa:3978;hsa:3981;hsa:142	hsa03410;hsa03030|hsa03410|hsa03420|hsa03430;hsa03450;hsa03410|hsa04064|hsa04210|hsa04217|hsa05415	LIG3, LIG2, LIG3alpha, MTDPS20; DNA ligase 3;LIG1, IMD96, LIGI, hLig1; DNA ligase 1;LIG4, LIG4S; DNA ligase 4;PARP1, ADPRT, ADPRT_1, ADPRT1, ARTD1, PARP, PARP-1, PARS, PPOL, Poly-PARP, pADPRT-1; poly(ADP-ribose) polymerase 1	Base excision repair;DNA replication|Base excision repair|Nucleotide excision repair|Mismatch repair;Non-homologous end-joining;Base excision repair|NF-kappa B signaling pathway|Apoptosis|Necroptosis|Diabetic cardiomyopathy	9606.ENSP00000367787	Nucleus, Mitochondrion	double-strand break repair via homologous recombination; DNA binding; DNA ligase activity; DNA ligase (ATP) activity; ATP binding; nucleus; nucleoplasm; mitochondrion; mitochondrial matrix; lagging strand elongation; base-excision repair; base-excision repair, gap-filling; double-strand break repair; mitochondrion organization; zinc ion binding; mitochondrial DNA repair; cell division; DNA ligase III-XRCC1 complex; DNA biosynthetic process; negative regulation of mitochondrial DNA replication; double-strand break repair via alternative nonhomologous end joining; obsolete mitochondrial genome maintenance; regulation of DNA recombination; nucleotide binding; nuclear chromosome; recombinational repair; obsolete non-recombinational repair; condensed chromosome; condensed nuclear chromosome; synaptonemal complex; molecular_function; nucleic acid binding; catalytic activity; binding; cellular_component; intracellular anatomical structure; obsolete cell; chromosome; cytoplasm; nucleobase-containing compound metabolic process; DNA metabolic process; DNA replication; obsolete DNA ligation; regulation of DNA replication; DNA repair; transcription-coupled nucleotide-excision repair; obsolete base-excision repair, DNA ligation; nucleotide-excision repair; nucleotide-excision repair, DNA gap filling; double-strand break repair via nonhomologous end joining; DNA recombination; obsolete cellular aromatic compound metabolic process; obsolete nitrogen compound metabolic process; response to stress; DNA damage response; organelle organization; cell cycle; obsolete drug binding; biological_process; metabolic process; negative regulation of DNA replication; biosynthetic process; macromolecule biosynthetic process; regulation of biosynthetic process; negative regulation of biosynthetic process; negative regulation of metabolic process; cellular process; regulation of macromolecule biosynthetic process; negative regulation of macromolecule biosynthetic process; negative regulation of macromolecule metabolic process; negative regulation of organelle organization; regulation of mitochondrion organization; obsolete negative regulation of mitochondrion organization; cellular component organization; ligase activity; ligase activity, forming phosphoric ester bonds; purine nucleotide binding; obsolete heterocycle biosynthetic process; regulation of nucleobase-containing compound metabolic process; regulation of metabolic process; obsolete aromatic compound biosynthetic process; adenyl nucleotide binding; obsolete regulation of cellular metabolic process; obsolete negative regulation of cellular metabolic process; obsolete regulation of cellular biosynthetic process; obsolete negative regulation of cellular biosynthetic process; membrane-enclosed lumen; nuclear lumen; mitochondrial DNA metabolic process; ribonucleotide binding; purine ribonucleotide binding; adenyl ribonucleotide binding; protein-containing complex; regulation of organelle organization; cellular response to stress; obsolete cellular nitrogen compound metabolic process; obsolete cellular macromolecule biosynthetic process; nucleobase-containing compound biosynthetic process; purine ribonucleoside triphosphate binding; small molecule binding; ion binding; anion binding; cation binding; macromolecule metabolic process; organelle; membrane-bounded organelle; membraneless organelle; intracellular organelle; intracellular membrane-bounded organelle; intracellular membraneless organelle; organelle lumen; obsolete cellular metabolic process; primary metabolic process; obsolete cellular biosynthetic process; obsolete cellular macromolecule metabolic process; obsolete cellular nitrogen compound biosynthetic process; obsolete organelle part; obsolete intracellular part; obsolete chromosomal part; obsolete nuclear part; obsolete cytoplasmic part; obsolete intracellular organelle part; obsolete nuclear chromosome part; obsolete cell part; negative regulation of DNA recombination; negative regulation of nucleobase-containing compound metabolic process; obsolete heterocycle metabolic process; metal ion binding; transition metal ion binding; negative regulation of biological process; negative regulation of cellular process; regulation of biological process; regulation of cellular process; response to stimulus; regulation of DNA metabolic process; negative regulation of DNA metabolic process; obsolete DNA ligation involved in DNA repair; regulation of cellular component organization; negative regulation of cellular component organization; obsolete regulation of nitrogen compound metabolic process; obsolete negative regulation of nitrogen compound metabolic process; cellular response to stimulus; regulation of macromolecule metabolic process; biological regulation; intracellular organelle lumen; obsolete organic substance metabolic process; cellular component organization or biogenesis; regulation of primary metabolic process; regulation of mitochondrial DNA replication; nucleic acid metabolic process; regulation of DNA-templated DNA replication; obsolete organic cyclic compound binding; carbohydrate derivative binding; synaptonemal structure; catalytic activity, acting on DNA; nucleoside phosphate binding; obsolete organic cyclic compound metabolic process; obsolete organic cyclic compound biosynthetic process; heterocyclic compound binding; obsolete organic substance biosynthetic process; regulation of mitochondrial DNA metabolic process; negative regulation of mitochondrial DNA metabolic process; negative regulation of DNA-templated DNA replication; obsolete regulation of cellular macromolecule biosynthetic process; obsolete negative regulation of cellular macromolecule biosynthetic process
