## Supplementary material for "An N-Terminally Acetylated Degron Specifically Recognized by the CTLH^MKLN1-FAM72A^ E3 Ubiquitin Ligase for Regulatory Protein Degradation": Dataset-EV3 (part 2 of 3)

### Sheet: shFAM72A vs. Parental+FAM72A (continued)
List of FAM72A-dependent proteome in HEK293T cells identified by data-independent acquisition (DIA) MS analysis
Q9GZX9	53.4215	54.7388	43.9523	8.8578	15.0402	17.6004	50.7042	13.8328	0.000993544	0.141989	0.734803	1.87401	3.6655	3.6655	0.0788869	up	TWSG1	Twisted gastrulation protein homolog 1	reviewed	TWSG1_HUMAN	TWSG1 TSG PSEC0250	Homo sapiens (Human)	223			3D-structure;Alternative splicing;Developmental protein;Glycoprotein;Proteomics identification;Reference proteome;Secreted;Signal	KW-0002; KW-0025; KW-0217; KW-0325; KW-1267; KW-1185; KW-0964; KW-0732	CARBOHYD 52; /note="N-linked (GlcNAc...) asparagine"; /evidence="ECO:0000255"; CARBOHYD 81; /note="N-linked (GlcNAc...) asparagine"; /evidence="ECO:0000255"					SIGNAL 1..25; /evidence="ECO:0000255"		Q9GZX9;	Q9GZX9;	ENST00000262120.10 [Q9GZX9-1];ENST00000583147.5 [Q9GZX9-2];	57045;	ENOG502QRE9;		IPR006761;	PF04668;PF23782;	GO:0001503; GO:0001707; GO:0001818; GO:0002062; GO:0005615; GO:0007435; GO:0008201; GO:0030097; GO:0030509; GO:0030510; GO:0030511; GO:0030513; GO:0030514; GO:0030900; GO:0043010; GO:0045668; GO:0050431; GO:0060391; GO:2000515; GO:2000562; GO:0000578; GO:0001568; GO:0001654; GO:0001703; GO:0001704; GO:0001817; GO:0001932; GO:0001934; GO:0001944; GO:0002376; GO:0002520; GO:0002682; GO:0002683; GO:0002694; GO:0002695; GO:0003002; GO:0003674; GO:0005488; GO:0005515; GO:0005539; GO:0005575; GO:0005576; GO:0006355; GO:0006357; GO:0007154; GO:0007162; GO:0007165; GO:0007166; GO:0007167; GO:0007169; GO:0007178; GO:0007179; GO:0007275; GO:0007350; GO:0007351; GO:0007354; GO:0007362; GO:0007369; GO:0007378; GO:0007389; GO:0007399; GO:0007417; GO:0007420; GO:0007423; GO:0007431; GO:0007498; GO:0007610; GO:0007626; GO:0007630; GO:0008150; GO:0008285; GO:0008293; GO:0008344; GO:0008595; GO:0009653; GO:0009719; GO:0009790; GO:0009798; GO:0009799; GO:0009855; GO:0009880; GO:0009887; GO:0009888; GO:0009889; GO:0009892; GO:0009893; GO:0009948; GO:0009952; GO:0009953; GO:0009966; GO:0009967; GO:0009968; GO:0009987; GO:0010004; GO:0010033; GO:0010468; GO:0010556; GO:0010562; GO:0010604; GO:0010605; GO:0010629; GO:0010646; GO:0010647; GO:0010648; GO:0010862; GO:0017015; GO:0019219; GO:0019220; GO:0019222; GO:0019838; GO:0019955; GO:0022407; GO:0022408; GO:0022603; GO:0022612; GO:0023051; GO:0023052; GO:0023056; GO:0023057; GO:0030154; GO:0030155; GO:0030278; GO:0030279; GO:0030534; GO:0031323; GO:0031325; GO:0031326; GO:0031399; GO:0031401; GO:0032501; GO:0032502; GO:0032944; GO:0032945; GO:0035162; GO:0035272; GO:0035282; GO:0042127; GO:0042129; GO:0042130; GO:0042221; GO:0042325; GO:0042327; GO:0043167; GO:0043168; GO:0044421; GO:0045595; GO:0045596; GO:0045667; GO:0045765; GO:0045937; GO:0046634; GO:0046636; GO:0046640; GO:0046642; GO:0048262; GO:0048264; GO:0048332; GO:0048513; GO:0048518; GO:0048519; GO:0048522; GO:0048523; GO:0048534; GO:0048568; GO:0048583; GO:0048584; GO:0048585; GO:0048598; GO:0048634; GO:0048636; GO:0048646; GO:0048729; GO:0048731; GO:0048732; GO:0048856; GO:0048869; GO:0050670; GO:0050672; GO:0050789; GO:0050793; GO:0050794; GO:0050863; GO:0050865; GO:0050866; GO:0050868; GO:0050896; GO:0051093; GO:0051094; GO:0051171; GO:0051173; GO:0051174; GO:0051239; GO:0051240; GO:0051241; GO:0051246; GO:0051247; GO:0051249; GO:0051250; GO:0051252; GO:0051716; GO:0060255; GO:0060322; GO:0060393; GO:0065007; GO:0070663; GO:0070664; GO:0070848; GO:0070887; GO:0071310; GO:0071363; GO:0071495; GO:0071559; GO:0071560; GO:0071772; GO:0071773; GO:0072359; GO:0080090; GO:0090092; GO:0090100; GO:0090101; GO:0090287; GO:0090288; GO:0097367; GO:1901342; GO:1901681; GO:1903037; GO:1903038; GO:1903506; GO:1903844; GO:2000026; GO:2000112; GO:2000514; GO:2000561; GO:2001141	T	hsa:57045				9606.ENSP00000262120	Extracellular	ossification; mesoderm formation; negative regulation of cytokine production; chondrocyte differentiation; extracellular space; salivary gland morphogenesis; heparin binding; hemopoiesis; BMP signaling pathway; regulation of BMP signaling pathway; positive regulation of transforming growth factor beta receptor signaling pathway; positive regulation of BMP signaling pathway; negative regulation of BMP signaling pathway; forebrain development; camera-type eye development; negative regulation of osteoblast differentiation; transforming growth factor beta binding; positive regulation of SMAD protein signal transduction; negative regulation of CD4-positive, alpha-beta T cell activation; negative regulation of CD4-positive, alpha-beta T cell proliferation; embryonic axis specification; blood vessel development; eye development; gastrulation with mouth forming first; formation of primary germ layer; regulation of cytokine production; regulation of protein phosphorylation; positive regulation of protein phosphorylation; vasculature development; immune system process; immune system development; regulation of immune system process; negative regulation of immune system process; regulation of leukocyte activation; negative regulation of leukocyte activation; regionalization; molecular_function; binding; protein binding; glycosaminoglycan binding; cellular_component; extracellular region; regulation of DNA-templated transcription; regulation of transcription by RNA polymerase II; cell communication; negative regulation of cell adhesion; signal transduction; cell surface receptor signaling pathway; enzyme-linked receptor protein signaling pathway; cell surface receptor protein tyrosine kinase signaling pathway; cell surface receptor protein serine/threonine kinase signaling pathway; transforming growth factor beta receptor signaling pathway; multicellular organism development; blastoderm segmentation; tripartite regional subdivision; zygotic determination of anterior/posterior axis, embryo; terminal region determination; gastrulation; amnioserosa formation; pattern specification process; nervous system development; central nervous system development; brain development; sensory organ development; salivary gland development; mesoderm development; behavior; locomotory behavior; jump response; biological_process; negative regulation of cell population proliferation; torso signaling pathway; adult locomotory behavior; anterior/posterior axis specification, embryo; anatomical structure morphogenesis; response to endogenous stimulus; embryo development; axis specification; specification of symmetry; determination of bilateral symmetry; embryonic pattern specification; animal organ morphogenesis; tissue development; regulation of biosynthetic process; negative regulation of metabolic process; positive regulation of metabolic process; anterior/posterior axis specification; anterior/posterior pattern specification; dorsal/ventral pattern formation; regulation of signal transduction; positive regulation of signal transduction; negative regulation of signal transduction; cellular process; gastrulation involving germ band extension; obsolete response to organic substance; regulation of gene expression; regulation of macromolecule biosynthetic process; positive regulation of phosphorus metabolic process; positive regulation of macromolecule metabolic process; negative regulation of macromolecule metabolic process; negative regulation of gene expression; regulation of cell communication; positive regulation of cell communication; negative regulation of cell communication; obsolete positive regulation of pathway-restricted SMAD protein phosphorylation; regulation of transforming growth factor beta receptor signaling pathway; regulation of nucleobase-containing compound metabolic process; regulation of phosphate metabolic process; regulation of metabolic process; growth factor binding; cytokine binding; regulation of cell-cell adhesion; negative regulation of cell-cell adhesion; regulation of anatomical structure morphogenesis; gland morphogenesis; regulation of signaling; signaling; positive regulation of signaling; negative regulation of signaling; cell differentiation; regulation of cell adhesion; regulation of ossification; negative regulation of ossification; adult behavior; obsolete regulation of cellular metabolic process; obsolete positive regulation of cellular metabolic process; obsolete regulation of cellular biosynthetic process; regulation of protein modification process; positive regulation of protein modification process; multicellular organismal process; developmental process; regulation of mononuclear cell proliferation; negative regulation of mononuclear cell proliferation; embryonic hemopoiesis; exocrine system development; segmentation; regulation of cell population proliferation; regulation of T cell proliferation; negative regulation of T cell proliferation; response to chemical; regulation of phosphorylation; positive regulation of phosphorylation; ion binding; anion binding; obsolete extracellular region part; regulation of cell differentiation; negative regulation of cell differentiation; regulation of osteoblast differentiation; regulation of angiogenesis; positive regulation of phosphate metabolic process; regulation of alpha-beta T cell activation; negative regulation of alpha-beta T cell activation; regulation of alpha-beta T cell proliferation; negative regulation of alpha-beta T cell proliferation; determination of dorsal/ventral asymmetry; determination of ventral identity; mesoderm morphogenesis; animal organ development; positive regulation of biological process; negative regulation of biological process; positive regulation of cellular process; negative regulation of cellular process; hematopoietic or lymphoid organ development; embryonic organ development; regulation of response to stimulus; positive regulation of response to stimulus; negative regulation of response to stimulus; embryonic morphogenesis; regulation of muscle organ development; positive regulation of muscle organ development; anatomical structure formation involved in morphogenesis; tissue morphogenesis; system development; gland development; anatomical structure development; cellular developmental process; regulation of lymphocyte proliferation; negative regulation of lymphocyte proliferation; regulation of biological process; regulation of developmental process; regulation of cellular process; regulation of T cell activation; regulation of cell activation; negative regulation of cell activation; negative regulation of T cell activation; response to stimulus; negative regulation of developmental process; positive regulation of developmental process; obsolete regulation of nitrogen compound metabolic process; obsolete positive regulation of nitrogen compound metabolic process; regulation of phosphorus metabolic process; regulation of multicellular organismal process; positive regulation of multicellular organismal process; negative regulation of multicellular organismal process; regulation of protein metabolic process; positive regulation of protein metabolic process; regulation of lymphocyte activation; negative regulation of lymphocyte activation; regulation of RNA metabolic process; cellular response to stimulus; regulation of macromolecule metabolic process; head development; obsolete regulation of pathway-restricted SMAD protein phosphorylation; biological regulation; regulation of leukocyte proliferation; negative regulation of leukocyte proliferation; response to growth factor; cellular response to chemical stimulus; obsolete cellular response to organic substance; cellular response to growth factor stimulus; cellular response to endogenous stimulus; response to transforming growth factor beta; cellular response to transforming growth factor beta stimulus; response to BMP; cellular response to BMP stimulus; circulatory system development; regulation of primary metabolic process; regulation of transmembrane receptor protein serine/threonine kinase signaling pathway; positive regulation of transmembrane receptor protein serine/threonine kinase signaling pathway; negative regulation of transmembrane receptor protein serine/threonine kinase signaling pathway; regulation of cellular response to growth factor stimulus; negative regulation of cellular response to growth factor stimulus; carbohydrate derivative binding; regulation of vasculature development; sulfur compound binding; regulation of leukocyte cell-cell adhesion; negative regulation of leukocyte cell-cell adhesion; obsolete regulation of nucleic acid-templated transcription; regulation of cellular response to transforming growth factor beta stimulus; regulation of multicellular organismal development; obsolete regulation of cellular macromolecule biosynthetic process; regulation of CD4-positive, alpha-beta T cell activation; regulation of CD4-positive, alpha-beta T cell proliferation; regulation of RNA biosynthetic process
O94788	626.674	703.172	554.596	1359.6	1466.49	1219.03	628.147	1348.37	0.000993945	0.174642	0.525073	-1.10204	0.465856	-2.14658	0.0788869	down	ALDH1A2	Retinal dehydrogenase 2	reviewed	AL1A2_HUMAN	ALDH1A2 RALDH2	Homo sapiens (Human)	518		1.2.1.36	3D-structure;Alternative splicing;Cytoplasm;Disease variant;Lipid metabolism;NAD;Oxidoreductase;Phosphoprotein;Proteomics identification;Reference proteome	KW-0002; KW-0025; KW-0963; KW-0225; KW-0443; KW-0520; KW-0560; KW-0597; KW-1267; KW-1185			MOD_RES 168; /note="Phosphotyrosine"; /evidence="ECO:0007744|PubMed:23186163"; MOD_RES 351; /note="Phosphoserine"; /evidence="ECO:0007744|PubMed:23186163"					O94788;	O94788;	ENST00000249750.9 [O94788-1];ENST00000347587.7 [O94788-2];ENST00000537372.5 [O94788-3];ENST00000559517.5 [O94788-4];	8854;	KOG2450;	R-HSA-5365859;	IPR016161;IPR016163;IPR016160;IPR029510;IPR016162;IPR015590;	PF00171;	GO:0001568; GO:0001758; GO:0001822; GO:0001889; GO:0002138; GO:0003007; GO:0004028; GO:0004029; GO:0005737; GO:0005829; GO:0006776; GO:0007494; GO:0008283; GO:0008284; GO:0008285; GO:0009855; GO:0009952; GO:0009954; GO:0010628; GO:0014032; GO:0016331; GO:0016918; GO:0021915; GO:0021983; GO:0030182; GO:0030324; GO:0030902; GO:0031016; GO:0031076; GO:0032355; GO:0032526; GO:0033189; GO:0034097; GO:0035115; GO:0035799; GO:0042572; GO:0042573; GO:0042574; GO:0042904; GO:0043065; GO:0048384; GO:0048471; GO:0048566; GO:0048738; GO:0051289; GO:0060324; GO:0071300; GO:1905562; GO:0000166; GO:0001101; GO:0001523; GO:0001654; GO:0001655; GO:0001756; GO:0001936; GO:0001944; GO:0001947; GO:0002009; GO:0003002; GO:0003143; GO:0003674; GO:0003824; GO:0004030; GO:0004745; GO:0005096; GO:0005488; GO:0005497; GO:0005501; GO:0005575; GO:0005622; GO:0005623; GO:0005634; GO:0005654; GO:0005739; GO:0005759; GO:0005975; GO:0005996; GO:0006000; GO:0006001; GO:0006066; GO:0006067; GO:0006068; GO:0006069; GO:0006081; GO:0006082; GO:0006091; GO:0006629; GO:0006720; GO:0006721; GO:0006766; GO:0006775; GO:0006793; GO:0006796; GO:0007154; GO:0007165; GO:0007275; GO:0007368; GO:0007389; GO:0007399; GO:0007417; GO:0007420; GO:0007423; GO:0007507; GO:0007584; GO:0008047; GO:0008150; GO:0008152; GO:0008289; GO:0008299; GO:0008610; GO:0009055; GO:0009056; GO:0009058; GO:0009605; GO:0009653; GO:0009719; GO:0009725; GO:0009790; GO:0009792; GO:0009799; GO:0009887; GO:0009888; GO:0009893; GO:0009987; GO:0009991; GO:0010033; GO:0010468; GO:0010604; GO:0010817; GO:0010941; GO:0010942; GO:0014031; GO:0014033; GO:0014070; GO:0014706; GO:0016052; GO:0016053; GO:0016101; GO:0016102; GO:0016114; GO:0016491; GO:0016614; GO:0016616; GO:0016620; GO:0016903; GO:0016999; GO:0017001; GO:0018479; GO:0019222; GO:0019318; GO:0019320; GO:0019637; GO:0019682; GO:0019752; GO:0019840; GO:0019842; GO:0021510; GO:0021515; GO:0021517; GO:0021522; GO:0021536; GO:0021700; GO:0021953; GO:0022008; GO:0022900; GO:0023052; GO:0030154; GO:0030234; GO:0030323; GO:0030326; GO:0030522; GO:0030695; GO:0030900; GO:0031667; GO:0031974; GO:0031981; GO:0032501; GO:0032502; GO:0032787; GO:0033273; GO:0033993; GO:0034308; GO:0034310; GO:0035050; GO:0035107; GO:0035108; GO:0035113; GO:0035136; GO:0035239; GO:0035270; GO:0035282; GO:0035295; GO:0036094; GO:0042127; GO:0042221; GO:0042445; GO:0042562; GO:0042905; GO:0042981; GO:0043009; GO:0043010; GO:0043067; GO:0043068; GO:0043085; GO:0043087; GO:0043226; GO:0043227; GO:0043229; GO:0043231; GO:0043233; GO:0043436; GO:0043547; GO:0043878; GO:0044093; GO:0044237; GO:0044238; GO:0044248; GO:0044249; GO:0044255; GO:0044281; GO:0044282; GO:0044283; GO:0044422; GO:0044424; GO:0044428; GO:0044429; GO:0044444; GO:0044446; GO:0044464; GO:0046164; GO:0046365; GO:0046394; GO:0048037; GO:0048468; GO:0048513; GO:0048518; GO:0048519; GO:0048522; GO:0048523; GO:0048562; GO:0048565; GO:0048568; GO:0048598; GO:0048646; GO:0048699; GO:0048729; GO:0048731; GO:0048732; GO:0048736; GO:0048762; GO:0048799; GO:0048856; GO:0048863; GO:0048864; GO:0048869; GO:0050662; GO:0050678; GO:0050789; GO:0050790; GO:0050794; GO:0050896; GO:0051287; GO:0051336; GO:0051345; GO:0051716; GO:0055114; GO:0055123; GO:0060173; GO:0060255; GO:0060322; GO:0060429; GO:0060485; GO:0060537; GO:0060541; GO:0060562; GO:0060589; GO:0061008; GO:0061053; GO:0061371; GO:0061624; GO:0065007; GO:0065008; GO:0065009; GO:0070013; GO:0070887; GO:0071229; GO:0071310; GO:0071396; GO:0071695; GO:0071704; GO:0072001; GO:0072189; GO:0072330; GO:0072359; GO:0090242; GO:0097159; GO:0098772; GO:1901135; GO:1901265; GO:1901363; GO:1901575; GO:1901576; GO:1901615; GO:1901616; GO:1901700; GO:1901701	C	hsa:8854;;hsa:216;hsa:220;hsa:217;hsa:219	hsa00830|hsa01100;hsa00830|hsa01100;hsa00830|hsa01100;hsa00010|hsa00053|hsa00071|hsa00280|hsa00310|hsa00330|hsa00340|hsa00380|hsa00410|hsa00561|hsa00620|hsa00770|hsa01100|hsa01240|hsa04936;hsa00010|hsa00053|hsa00071|hsa00280|hsa00310|hsa00330|hsa00340|hsa00380|hsa00410|hsa00561|hsa00620|hsa00770|hsa01100|hsa01240|hsa04936	ALDH1A2, DIH4, RALDH(II), RALDH2, RALDH2-T; aldehyde dehydrogenase 1 family member A2;ALDH1A1, ALDC, ALDH-E1, ALDH1, ALDH11, HEL-9, HEL-S-53e, HEL12, PUMB1, RALDH1; aldehyde dehydrogenase 1 family member A1;ALDH1A3, ALDH1A6, ALDH6, MCOP8, RALDH3; aldehyde dehydrogenase 1 family member A3;ALDH2, ALDH-E2, ALDHI, ALDM; aldehyde dehydrogenase 2 family member;ALDH1B1, ALDH5, ALDHX; aldehyde dehydrogenase 1 family member B1	Retinol metabolism|Metabolic pathways;Retinol metabolism|Metabolic pathways;Retinol metabolism|Metabolic pathways;Glycolysis / Gluconeogenesis|Ascorbate and aldarate metabolism|Fatty acid degradation|Valine, leucine and isoleucine degradation|Lysine degradation|Arginine and proline metabolism|Histidine metabolism|Tryptophan metabolism|beta-Alanine metabolism|Glycerolipid metabolism|Pyruvate metabolism|Pantothenate and CoA biosynthesis|Metabolic pathways|Biosynthesis of cofactors|Alcoholic liver disease;Glycolysis / Gluconeogenesis|Ascorbate and aldarate metabolism|Fatty acid degradation|Valine, leucine and isoleucine degradation|Lysine degradation|Arginine and proline metabolism|Histidine metabolism|Tryptophan metabolism|beta-Alanine metabolism|Glycerolipid metabolism|Pyruvate metabolism|Pantothenate and CoA biosynthesis|Metabolic pathways|Biosynthesis of cofactors|Alcoholic liver disease	9606.ENSP00000249750	Cytosol, Cytosol_Nucleus, Cytoskeleton, Mitochondrion	blood vessel development; retinal dehydrogenase (NAD+) activity; kidney development; liver development; retinoic acid biosynthetic process; heart morphogenesis; 3-chloroallyl aldehyde dehydrogenase activity; aldehyde dehydrogenase (NAD+) activity; cytoplasm; cytosol; vitamin A metabolic process; midgut development; cell population proliferation; positive regulation of cell population proliferation; negative regulation of cell population proliferation; determination of bilateral symmetry; anterior/posterior pattern specification; proximal/distal pattern formation; positive regulation of gene expression; neural crest cell development; morphogenesis of embryonic epithelium; retinal binding; neural tube development; pituitary gland development; neuron differentiation; lung development; hindbrain development; pancreas development; embryonic camera-type eye development; response to estradiol; response to retinoic acid; response to vitamin A; response to cytokine; embryonic forelimb morphogenesis; ureter maturation; retinol metabolic process; retinoic acid metabolic process; retinal metabolic process; 9-cis-retinoic acid biosynthetic process; positive regulation of apoptotic process; retinoic acid receptor signaling pathway; perinuclear region of cytoplasm; embryonic digestive tract development; cardiac muscle tissue development; protein homotetramerization; face development; cellular response to retinoic acid; regulation of vascular endothelial cell proliferation; nucleotide binding; response to acid chemical; retinoid metabolic process; eye development; urogenital system development; somitogenesis; regulation of endothelial cell proliferation; vasculature development; heart looping; morphogenesis of an epithelium; regionalization; embryonic heart tube morphogenesis; molecular_function; catalytic activity; aldehyde dehydrogenase [NAD(P)+] activity; all-trans-retinol dehydrogenase (NAD+) activity; GTPase activator activity; binding; androgen binding; retinoid binding; cellular_component; intracellular anatomical structure; obsolete cell; nucleus; nucleoplasm; mitochondrion; mitochondrial matrix; carbohydrate metabolic process; monosaccharide metabolic process; fructose metabolic process; fructose catabolic process; alcohol metabolic process; ethanol metabolic process; ethanol catabolic process; obsolete ethanol oxidation; aldehyde metabolic process; organic acid metabolic process; generation of precursor metabolites and energy; lipid metabolic process; isoprenoid metabolic process; terpenoid metabolic process; vitamin metabolic process; obsolete fat-soluble vitamin metabolic process; phosphorus metabolic process; phosphate-containing compound metabolic process; cell communication; signal transduction; multicellular organism development; determination of left/right symmetry; pattern specification process; nervous system development; central nervous system development; brain development; sensory organ development; heart development; response to nutrient; enzyme activator activity; biological_process; metabolic process; lipid binding; isoprenoid biosynthetic process; lipid biosynthetic process; electron transfer activity; catabolic process; biosynthetic process; response to external stimulus; anatomical structure morphogenesis; response to endogenous stimulus; response to hormone; embryo development; embryo development ending in birth or egg hatching; specification of symmetry; animal organ morphogenesis; tissue development; positive regulation of metabolic process; cellular process; obsolete response to extracellular stimulus; obsolete response to organic substance; regulation of gene expression; positive regulation of macromolecule metabolic process; regulation of hormone levels; obsolete regulation of cell death; obsolete positive regulation of cell death; mesenchymal cell development; neural crest cell differentiation; obsolete response to organic cyclic compound; striated muscle tissue development; carbohydrate catabolic process; organic acid biosynthetic process; diterpenoid metabolic process; diterpenoid biosynthetic process; terpenoid biosynthetic process; oxidoreductase activity; oxidoreductase activity, acting on CH-OH group of donors; oxidoreductase activity, acting on the CH-OH group of donors, NAD or NADP as acceptor; oxidoreductase activity, acting on the aldehyde or oxo group of donors, NAD or NADP as acceptor; oxidoreductase activity, acting on the aldehyde or oxo group of donors; antibiotic metabolic process; antibiotic catabolic process; benzaldehyde dehydrogenase (NAD+) activity; regulation of metabolic process; hexose metabolic process; hexose catabolic process; organophosphate metabolic process; glyceraldehyde-3-phosphate metabolic process; carboxylic acid metabolic process; isoprenoid binding; vitamin binding; spinal cord development; cell differentiation in spinal cord; ventral spinal cord development; spinal cord motor neuron differentiation; diencephalon development; developmental maturation; central nervous system neuron differentiation; neurogenesis; electron transport chain; signaling; cell differentiation; enzyme regulator activity; respiratory tube development; embryonic limb morphogenesis; intracellular receptor signaling pathway; GTPase regulator activity; forebrain development; response to nutrient levels; membrane-enclosed lumen; nuclear lumen; multicellular organismal process; developmental process; monocarboxylic acid metabolic process; response to vitamin; response to lipid; primary alcohol metabolic process; primary alcohol catabolic process; embryonic heart tube development; appendage morphogenesis; limb morphogenesis; embryonic appendage morphogenesis; forelimb morphogenesis; tube morphogenesis; endocrine system development; segmentation; tube development; small molecule binding; regulation of cell population proliferation; response to chemical; hormone metabolic process; hormone binding; 9-cis-retinoic acid metabolic process; regulation of apoptotic process; chordate embryonic development; camera-type eye development; regulation of programmed cell death; positive regulation of programmed cell death; positive regulation of catalytic activity; regulation of GTPase activity; organelle; membrane-bounded organelle; intracellular organelle; intracellular membrane-bounded organelle; organelle lumen; oxoacid metabolic process; positive regulation of GTPase activity; glyceraldehyde-3-phosphate dehydrogenase (NAD+) (non-phosphorylating) activity; positive regulation of molecular function; obsolete cellular metabolic process; primary metabolic process; obsolete cellular catabolic process; obsolete cellular biosynthetic process; obsolete cellular lipid metabolic process; small molecule metabolic process; small molecule catabolic process; small molecule biosynthetic process; obsolete organelle part; obsolete intracellular part; obsolete nuclear part; obsolete mitochondrial part; obsolete cytoplasmic part; obsolete intracellular organelle part; obsolete cell part; alcohol catabolic process; monosaccharide catabolic process; carboxylic acid biosynthetic process; obsolete cofactor binding; cell development; animal organ development; positive regulation of biological process; negative regulation of biological process; positive regulation of cellular process; negative regulation of cellular process; embryonic organ morphogenesis; digestive tract development; embryonic organ development; embryonic morphogenesis; anatomical structure formation involved in morphogenesis; generation of neurons; tissue morphogenesis; system development; gland development; appendage development; mesenchymal cell differentiation; animal organ maturation; anatomical structure development; stem cell differentiation; stem cell development; cellular developmental process; obsolete coenzyme binding; regulation of epithelial cell proliferation; regulation of biological process; regulation of catalytic activity; regulation of cellular process; response to stimulus; NAD binding; regulation of hydrolase activity; positive regulation of hydrolase activity; cellular response to stimulus; obsolete oxidation-reduction process; digestive system development; limb development; regulation of macromolecule metabolic process; head development; epithelium development; mesenchyme development; muscle tissue development; respiratory system development; epithelial tube morphogenesis; nucleoside-triphosphatase regulator activity; hepaticobiliary system development; somite development; determination of heart left/right asymmetry; fructose catabolic process to hydroxyacetone phosphate and glyceraldehyde-3-phosphate; biological regulation; regulation of biological quality; regulation of molecular function; intracellular organelle lumen; cellular response to chemical stimulus; cellular response to acid chemical; obsolete cellular response to organic substance; cellular response to lipid; anatomical structure maturation; obsolete organic substance metabolic process; renal system development; ureter development; monocarboxylic acid biosynthetic process; circulatory system development; obsolete retinoic acid receptor signaling pathway involved in somitogenesis; obsolete organic cyclic compound binding; molecular function regulator activity; carbohydrate derivative metabolic process; nucleoside phosphate binding; heterocyclic compound binding; obsolete organic substance catabolic process; obsolete organic substance biosynthetic process; obsolete organic hydroxy compound metabolic process; obsolete organic hydroxy compound catabolic process; response to oxygen-containing compound; cellular response to oxygen-containing compound
Q8N1F7	2748.47	2715.3	2608.91	3153.73	3244.01	3119.74	2690.89	3172.49	0.00101135	0.21768	0.872688	-0.23753	0.848196	-1.17897	0.0788869	none	NUP93	Nuclear pore complex protein Nup93	reviewed	NUP93_HUMAN	NUP93 KIAA0095	Homo sapiens (Human)	819			3D-structure;Alternative splicing;Disease variant;Membrane;mRNA transport;Nuclear pore complex;Nucleus;Phosphoprotein;Protein transport;Proteomics identification;Reference proteome;Translocation;Transport	KW-0002; KW-0025; KW-0225; KW-0472; KW-0509; KW-0906; KW-0539; KW-0597; KW-0653; KW-1267; KW-1185; KW-0811; KW-0813			MOD_RES 49; /note="Phosphothreonine"; /evidence="ECO:0007744|PubMed:23186163"; MOD_RES 52; /note="Phosphoserine"; /evidence="ECO:0007744|PubMed:18669648, ECO:0007744|PubMed:20068231, ECO:0007744|PubMed:23186163"; MOD_RES 66; /note="Phosphoserine"; /evidence="ECO:0007744|PubMed:23186163"; MOD_RES 72; /note="Phosphoserine"; /evidence="ECO:0007744|PubMed:18669648, ECO:0007744|PubMed:20068231, ECO:0007744|PubMed:21406692, ECO:0007744|PubMed:23186163"; MOD_RES 75; /note="Phosphoserine"; /evidence="ECO:0007744|PubMed:21406692, ECO:0007744|PubMed:23186163"; MOD_RES 80; /note="Phosphoserine"; /evidence="ECO:0007744|PubMed:23186163, ECO:0007744|PubMed:24275569"; MOD_RES 430; /note="Phosphoserine"; /evidence="ECO:0007744|PubMed:23186163"; MOD_RES 767; /note="Phosphoserine"; /evidence="ECO:0007744|PubMed:23186163"					Q8N1F7;	Q8N1F7;	ENST00000308159.10 [Q8N1F7-1];ENST00000542526.5 [Q8N1F7-2];ENST00000564887.5 [Q8N1F7-2];	9688;	KOG2168;	R-HSA-1169408;R-HSA-159227;R-HSA-159230;R-HSA-159231;R-HSA-159236;R-HSA-165054;R-HSA-168271;R-HSA-168276;R-HSA-168325;R-HSA-168333;R-HSA-170822;R-HSA-180746;R-HSA-180910;R-HSA-191859;R-HSA-3108214;R-HSA-3232142;R-HSA-3301854;R-HSA-3371453;R-HSA-4085377;R-HSA-4551638;R-HSA-4570464;R-HSA-4615885;R-HSA-5578749;R-HSA-5619107;R-HSA-6784531;R-HSA-9609690;R-HSA-9610379;R-HSA-9615933;R-HSA-9705671;	IPR007231;	PF04097;	GO:0005635; GO:0005643; GO:0005813; GO:0005829; GO:0006606; GO:0006913; GO:0006998; GO:0016020; GO:0016973; GO:0017056; GO:0031965; GO:0034399; GO:0051292; GO:0060391; GO:0000003; GO:0000070; GO:0000132; GO:0000226; GO:0000278; GO:0000280; GO:0000819; GO:0001655; GO:0001667; GO:0001822; GO:0002064; GO:0003006; GO:0003674; GO:0003676; GO:0003677; GO:0003682; GO:0005198; GO:0005488; GO:0005515; GO:0005575; GO:0005622; GO:0005623; GO:0005634; GO:0006403; GO:0006405; GO:0006406; GO:0006611; GO:0006810; GO:0006886; GO:0006928; GO:0006996; GO:0006997; GO:0006999; GO:0007010; GO:0007017; GO:0007049; GO:0007059; GO:0007076; GO:0007088; GO:0007154; GO:0007163; GO:0007165; GO:0007166; GO:0007167; GO:0007178; GO:0007275; GO:0007276; GO:0007281; GO:0007292; GO:0007346; GO:0008104; GO:0008150; GO:0008152; GO:0009790; GO:0009792; GO:0009794; GO:0009888; GO:0009966; GO:0009967; GO:0009987; GO:0010256; GO:0010467; GO:0010564; GO:0010631; GO:0010646; GO:0010647; GO:0010941; GO:0012505; GO:0015031; GO:0015833; GO:0015931; GO:0016032; GO:0016043; GO:0016477; GO:0017038; GO:0019953; GO:0022402; GO:0022412; GO:0022414; GO:0022607; GO:0023051; GO:0023052; GO:0023056; GO:0030010; GO:0030154; GO:0030261; GO:0030717; GO:0030855; GO:0031090; GO:0031490; GO:0031503; GO:0031967; GO:0031974; GO:0031975; GO:0031981; GO:0032501; GO:0032502; GO:0032504; GO:0032535; GO:0032835; GO:0032991; GO:0033036; GO:0033043; GO:0033044; GO:0033045; GO:0033047; GO:0033365; GO:0034504; GO:0035850; GO:0036228; GO:0040001; GO:0040011; GO:0042886; GO:0043170; GO:0043226; GO:0043227; GO:0043229; GO:0043231; GO:0043233; GO:0043933; GO:0044085; GO:0044403; GO:0044419; GO:0044422; GO:0044424; GO:0044428; GO:0044446; GO:0044464; GO:0044615; GO:0044703; GO:0045184; GO:0045995; GO:0046907; GO:0046931; GO:0048285; GO:0048468; GO:0048477; GO:0048513; GO:0048518; GO:0048519; GO:0048522; GO:0048523; GO:0048583; GO:0048584; GO:0048585; GO:0048609; GO:0048731; GO:0048856; GO:0048869; GO:0048870; GO:0050000; GO:0050657; GO:0050658; GO:0050789; GO:0050793; GO:0050794; GO:0050896; GO:0051028; GO:0051128; GO:0051168; GO:0051169; GO:0051170; GO:0051179; GO:0051234; GO:0051236; GO:0051239; GO:0051276; GO:0051293; GO:0051294; GO:0051321; GO:0051640; GO:0051641; GO:0051649; GO:0051653; GO:0051656; GO:0051674; GO:0051704; GO:0051716; GO:0051726; GO:0051783; GO:0051983; GO:0060390; GO:0060395; GO:0060429; GO:0060548; GO:0060623; GO:0061005; GO:0061024; GO:0061318; GO:0061982; GO:0061988; GO:0065003; GO:0065007; GO:0065008; GO:0070013; GO:0070192; GO:0070727; GO:0071103; GO:0071166; GO:0071426; GO:0071427; GO:0071702; GO:0071704; GO:0071705; GO:0071840; GO:0072001; GO:0072006; GO:0072009; GO:0072010; GO:0072015; GO:0072073; GO:0072112; GO:0072310; GO:0072311; GO:0072594; GO:0072657; GO:0080134; GO:0080135; GO:0090066; GO:0090092; GO:0090100; GO:0090130; GO:0090132; GO:0090435; GO:0090521; GO:0097159; GO:0097240; GO:0097298; GO:0098813; GO:0140014; GO:1900407; GO:1900408; GO:1901031; GO:1901032; GO:1901363; GO:1902850; GO:1902882; GO:1902883; GO:1903046; GO:1903047; GO:1903201; GO:1903202; GO:1903205; GO:1903206; GO:1903379; GO:1990893; GO:2000026; GO:2001023; GO:2001024; GO:2001038; GO:2001039	D	hsa:9688	hsa03013|hsa05014	NUP93, NIC96; nucleoporin 93	Nucleocytoplasmic transport|Amyotrophic lateral sclerosis	9606.ENSP00000310668	Cytosol, Cytosol_Nucleus, Nucleus, Extracellular, Mitochondrion, Golgi Apparatus	nuclear envelope; nuclear pore; centrosome; cytosol; protein import into nucleus; nucleocytoplasmic transport; nuclear envelope organization; membrane; poly(A)+ mRNA export from nucleus; structural constituent of nuclear pore; nuclear membrane; nuclear periphery; nuclear pore complex assembly; positive regulation of SMAD protein signal transduction; obsolete reproduction; mitotic sister chromatid segregation; establishment of mitotic spindle orientation; microtubule cytoskeleton organization; mitotic cell cycle; nuclear division; sister chromatid segregation; urogenital system development; ameboidal-type cell migration; kidney development; epithelial cell development; developmental process involved in reproduction; molecular_function; nucleic acid binding; DNA binding; chromatin binding; structural molecule activity; binding; protein binding; cellular_component; intracellular anatomical structure; obsolete cell; nucleus; RNA localization; RNA export from nucleus; mRNA export from nucleus; protein export from nucleus; transport; intracellular protein transport; obsolete movement of cell or subcellular component; organelle organization; nucleus organization; nuclear pore organization; cytoskeleton organization; microtubule-based process; cell cycle; chromosome segregation; mitotic chromosome condensation; regulation of mitotic nuclear division; cell communication; establishment or maintenance of cell polarity; signal transduction; cell surface receptor signaling pathway; enzyme-linked receptor protein signaling pathway; cell surface receptor protein serine/threonine kinase signaling pathway; multicellular organism development; gamete generation; germ cell development; female gamete generation; regulation of mitotic cell cycle; intracellular protein localization; biological_process; metabolic process; embryo development; embryo development ending in birth or egg hatching; regulation of mitotic cell cycle, embryonic; tissue development; regulation of signal transduction; positive regulation of signal transduction; cellular process; endomembrane system organization; gene expression; regulation of cell cycle process; epithelial cell migration; regulation of cell communication; positive regulation of cell communication; obsolete regulation of cell death; endomembrane system; protein transport; peptide transport; nucleobase-containing compound transport; viral process; cellular component organization; cell migration; protein import; sexual reproduction; cell cycle process; cellular process involved in reproduction in multicellular organism; reproductive process; cellular component assembly; regulation of signaling; signaling; positive regulation of signaling; establishment of cell polarity; cell differentiation; chromosome condensation; oocyte karyosome formation; epithelial cell differentiation; organelle membrane; chromatin DNA binding; protein-containing complex localization; organelle envelope; membrane-enclosed lumen; obsolete envelope; nuclear lumen; multicellular organismal process; developmental process; obsolete multicellular organism reproduction; regulation of cellular component size; glomerulus development; protein-containing complex; macromolecule localization; regulation of organelle organization; regulation of chromosome organization; regulation of sister chromatid segregation; regulation of mitotic sister chromatid segregation; protein localization to organelle; protein localization to nucleus; epithelial cell differentiation involved in kidney development; protein localization to nuclear inner membrane; establishment of mitotic spindle localization; locomotion; amide transport; macromolecule metabolic process; organelle; membrane-bounded organelle; intracellular organelle; intracellular membrane-bounded organelle; organelle lumen; protein-containing complex organization; cellular component biogenesis; biological process involved in symbiotic interaction; biological process involved in interspecies interaction between organisms; obsolete organelle part; obsolete intracellular part; obsolete nuclear part; obsolete intracellular organelle part; obsolete cell part; nuclear pore nuclear basket; multi-organism reproductive process; establishment of protein localization; regulation of embryonic development; intracellular transport; pore complex assembly; organelle fission; cell development; oogenesis; animal organ development; positive regulation of biological process; negative regulation of biological process; positive regulation of cellular process; negative regulation of cellular process; regulation of response to stimulus; positive regulation of response to stimulus; negative regulation of response to stimulus; multicellular organismal reproductive process; system development; anatomical structure development; cellular developmental process; cell motility; chromosome localization; nucleic acid transport; RNA transport; regulation of biological process; regulation of developmental process; regulation of cellular process; response to stimulus; mRNA transport; regulation of cellular component organization; nuclear export; nuclear transport; import into nucleus; localization; establishment of localization; establishment of RNA localization; regulation of multicellular organismal process; chromosome organization; establishment of spindle localization; establishment of spindle orientation; meiotic cell cycle; organelle localization; cellular localization; establishment of localization in cell; spindle localization; establishment of organelle localization; localization of cell; obsolete multi-organism process; cellular response to stimulus; regulation of cell cycle; regulation of nuclear division; regulation of chromosome segregation; regulation of SMAD protein signal transduction; SMAD protein signal transduction; epithelium development; obsolete negative regulation of cell death; regulation of chromosome condensation; cell differentiation involved in kidney development; membrane organization; renal filtration cell differentiation; meiosis I cell cycle process; karyosome formation; protein-containing complex assembly; biological regulation; regulation of biological quality; intracellular organelle lumen; chromosome organization involved in meiotic cell cycle; obsolete cellular macromolecule localization; DNA conformation change; ribonucleoprotein complex localization; obsolete ribonucleoprotein complex export from nucleus; obsolete mRNA-containing ribonucleoprotein complex export from nucleus; obsolete organic substance transport; obsolete organic substance metabolic process; nitrogen compound transport; cellular component organization or biogenesis; renal system development; nephron development; nephron epithelium development; glomerular epithelium development; podocyte development; kidney epithelium development; podocyte differentiation; glomerular epithelial cell development; glomerular epithelial cell differentiation; establishment of protein localization to organelle; protein localization to membrane; regulation of response to stress; regulation of cellular response to stress; regulation of anatomical structure size; regulation of transmembrane receptor protein serine/threonine kinase signaling pathway; positive regulation of transmembrane receptor protein serine/threonine kinase signaling pathway; tissue migration; epithelium migration; protein localization to nuclear envelope; podocyte cell migration; obsolete organic cyclic compound binding; chromosome attachment to the nuclear envelope; regulation of nucleus size; nuclear chromosome segregation; mitotic nuclear division; regulation of cellular response to oxidative stress; negative regulation of cellular response to oxidative stress; regulation of response to reactive oxygen species; negative regulation of response to reactive oxygen species; heterocyclic compound binding; microtubule cytoskeleton organization involved in mitosis; regulation of response to oxidative stress; negative regulation of response to oxidative stress; meiotic cell cycle process; mitotic cell cycle process; obsolete regulation of oxidative stress-induced cell death; obsolete negative regulation of oxidative stress-induced cell death; obsolete regulation of hydrogen peroxide-induced cell death; obsolete negative regulation of hydrogen peroxide-induced cell death; regulation of mitotic chromosome condensation; mitotic chromosome centromere condensation; regulation of multicellular organismal development; regulation of response to drug; negative regulation of response to drug; regulation of cellular response to drug; negative regulation of cellular response to drug
Q05086	358.68	362.569	327.974	510.346	496.272	468.114	349.741	491.578	0.00101763	0.181304	0.873155	-0.491133	0.711466	-1.40555	0.0788869	down	UBE3A	Ubiquitin-protein ligase E3A	reviewed	UBE3A_HUMAN	UBE3A E6AP EPVE6AP HPVE6A	Homo sapiens (Human)	875		2.3.2.26	3D-structure;Alternative splicing;Biological rhythms;Cytoplasm;Direct protein sequencing;Disease variant;Host-virus interaction;Metal-binding;Nucleus;Phosphoprotein;Proteasome;Proteomics identification;Reference proteome;Transferase;Ubl conjugation pathway;Zinc;Zinc-finger	KW-0002; KW-0025; KW-0090; KW-0963; KW-0903; KW-0225; KW-0945; KW-0479; KW-0539; KW-0597; KW-0647; KW-1267; KW-1185; KW-0808; KW-0833; KW-0862; KW-0863			MOD_RES 218; /note="Phosphoserine"; /evidence="ECO:0007744|PubMed:17525332, ECO:0007744|PubMed:19690332"; MOD_RES 659; /note="Phosphotyrosine; by ABL1"; /evidence="ECO:0000269|PubMed:23581475"	PTM: Phosphorylation at Tyr-659 by ABL1 impairs E3 ligase activity and protects p53/TP53 from degradation in (HPV)-infected cells. {ECO:0000269|PubMed:23581475}.				Q05086;	Q05086;	ENST00000428984.6 [Q05086-2];ENST00000438097.6 [Q05086-2];ENST00000566215.5 [Q05086-2];ENST00000630424.2 [Q05086-2];ENST00000637886.1 [Q05086-3];ENST00000638011.1 [Q05086-2];ENST00000638155.1 [Q05086-2];ENST00000648336.2 [Q05086-3];ENST00000649550.1 [Q05086-2];ENST00000650110.1 [Q05086-1];	7337;	KOG0941;	R-HSA-983168;	IPR032353;IPR042556;IPR044611;IPR000569;IPR035983;IPR017134;	PF16558;PF00632;	GO:0000209; GO:0000502; GO:0001541; GO:0003713; GO:0004842; GO:0005634; GO:0005829; GO:0006508; GO:0006511; GO:0007420; GO:0008021; GO:0008270; GO:0030521; GO:0031398; GO:0032570; GO:0035037; GO:0042752; GO:0043161; GO:0045944; GO:0048167; GO:0048511; GO:0050847; GO:0051865; GO:0051897; GO:0060736; GO:0061630; GO:0070936; GO:0098978; GO:0099524; GO:1904262; GO:1905528; GO:2000058; GO:0000003; GO:0000302; GO:0000902; GO:0000904; GO:0001655; GO:0003006; GO:0003008; GO:0003674; GO:0003712; GO:0003824; GO:0005488; GO:0005575; GO:0005622; GO:0005623; GO:0005737; GO:0006355; GO:0006357; GO:0006807; GO:0006810; GO:0006897; GO:0006950; GO:0006979; GO:0007154; GO:0007165; GO:0007275; GO:0007338; GO:0007399; GO:0007417; GO:0007422; GO:0007548; GO:0007610; GO:0007611; GO:0007613; GO:0007616; GO:0007623; GO:0008150; GO:0008152; GO:0008406; GO:0008582; GO:0008585; GO:0009056; GO:0009057; GO:0009410; GO:0009566; GO:0009636; GO:0009653; GO:0009719; GO:0009725; GO:0009755; GO:0009889; GO:0009891; GO:0009893; GO:0009894; GO:0009966; GO:0009967; GO:0009968; GO:0009987; GO:0010033; GO:0010035; GO:0010243; GO:0010468; GO:0010498; GO:0010556; GO:0010557; GO:0010604; GO:0010628; GO:0010646; GO:0010647; GO:0010648; GO:0010721; GO:0010769; GO:0010771; GO:0010975; GO:0010977; GO:0014066; GO:0014068; GO:0014070; GO:0016032; GO:0016043; GO:0016192; GO:0016358; GO:0016567; GO:0016740; GO:0019219; GO:0019222; GO:0019538; GO:0019787; GO:0019941; GO:0019953; GO:0022008; GO:0022414; GO:0022603; GO:0022604; GO:0023051; GO:0023052; GO:0023056; GO:0023057; GO:0030030; GO:0030154; GO:0030162; GO:0030163; GO:0030182; GO:0030510; GO:0030514; GO:0030518; GO:0030522; GO:0030850; GO:0031175; GO:0031323; GO:0031325; GO:0031326; GO:0031328; GO:0031329; GO:0031344; GO:0031345; GO:0031396; GO:0031399; GO:0031401; GO:0032446; GO:0032501; GO:0032502; GO:0032870; GO:0032989; GO:0032990; GO:0032991; GO:0033993; GO:0035265; GO:0036211; GO:0040007; GO:0040008; GO:0040011; GO:0042176; GO:0042220; GO:0042221; GO:0042542; GO:0043167; GO:0043169; GO:0043170; GO:0043226; GO:0043227; GO:0043229; GO:0043231; GO:0043279; GO:0043401; GO:0043412; GO:0043632; GO:0044087; GO:0044237; GO:0044238; GO:0044248; GO:0044260; GO:0044265; GO:0044403; GO:0044419; GO:0044424; GO:0044444; GO:0044464; GO:0044703; GO:0045137; GO:0045595; GO:0045596; GO:0045664; GO:0045665; GO:0045886; GO:0045893; GO:0045926; GO:0045935; GO:0046545; GO:0046660; GO:0046677; GO:0046872; GO:0048468; GO:0048513; GO:0048518; GO:0048519; GO:0048522; GO:0048523; GO:0048545; GO:0048583; GO:0048584; GO:0048585; GO:0048589; GO:0048608; GO:0048638; GO:0048640; GO:0048666; GO:0048667; GO:0048699; GO:0048731; GO:0048732; GO:0048812; GO:0048813; GO:0048814; GO:0048856; GO:0048858; GO:0048869; GO:0048934; GO:0048935; GO:0050767; GO:0050768; GO:0050773; GO:0050774; GO:0050789; GO:0050793; GO:0050794; GO:0050803; GO:0050807; GO:0050877; GO:0050890; GO:0050896; GO:0051093; GO:0051128; GO:0051129; GO:0051171; GO:0051173; GO:0051179; GO:0051234; GO:0051239; GO:0051241; GO:0051246; GO:0051247; GO:0051252; GO:0051254; GO:0051603; GO:0051704; GO:0051716; GO:0051960; GO:0051961; GO:0051963; GO:0051964; GO:0060255; GO:0060284; GO:0060322; GO:0060359; GO:0060998; GO:0061000; GO:0061001; GO:0061002; GO:0061458; GO:0061659; GO:0065007; GO:0065008; GO:0070647; GO:0070848; GO:0070887; GO:0071310; GO:0071363; GO:0071383; GO:0071396; GO:0071407; GO:0071495; GO:0071704; GO:0071840; GO:0072347; GO:0080090; GO:0090092; GO:0090101; GO:0090287; GO:0090288; GO:0098657; GO:0099175; GO:0120035; GO:0120036; GO:0120039; GO:0140096; GO:0140110; GO:1901564; GO:1901565; GO:1901575; GO:1901654; GO:1901698; GO:1901700; GO:1902494; GO:1902531; GO:1902533; GO:1902680; GO:1903050; GO:1903320; GO:1903322; GO:1903506; GO:1903508; GO:1904396; GO:1904397; GO:1905368; GO:1905369; GO:1905809; GO:1990089; GO:1990090; GO:1990416; GO:2000026; GO:2000112; GO:2000171; GO:2001141	O	hsa:7337;;hsa:26091;hsa:8916;hsa:11060;hsa:11059	hsa04120|hsa05165|hsa05203;hsa04120;hsa04120;hsa04120;hsa04120|hsa04144	UBE3A, ANCR, AS, E6-AP, EPVE6AP, HPVE6A, PIX1; ubiquitin protein ligase E3A;HERC4; HECT and RLD domain containing E3 ubiquitin protein ligase 4;HERC3; HECT and RLD domain containing E3 ubiquitin protein ligase 3;WWP2, AIP2, WWp2-like; WW domain containing E3 ubiquitin protein ligase 2;WWP1, AIP5, Tiul1, hSDRP1; WW domain containing E3 ubiquitin protein ligase 1	Ubiquitin mediated proteolysis|Human papillomavirus infection|Viral carcinogenesis;Ubiquitin mediated proteolysis;Ubiquitin mediated proteolysis;Ubiquitin mediated proteolysis;Ubiquitin mediated proteolysis|Endocytosis	9606.ENSP00000497594	Cytosol, Cytosol_Nucleus, Cytosol_Mitochondrion, Nucleus, Peroxisome	protein polyubiquitination; proteasome complex; ovarian follicle development; transcription coactivator activity; ubiquitin-protein transferase activity; nucleus; cytosol; proteolysis; ubiquitin-dependent protein catabolic process; brain development; synaptic vesicle; zinc ion binding; androgen receptor signaling pathway; positive regulation of protein ubiquitination; response to progesterone; sperm entry; regulation of circadian rhythm; proteasome-mediated ubiquitin-dependent protein catabolic process; positive regulation of transcription by RNA polymerase II; regulation of synaptic plasticity; rhythmic process; progesterone receptor signaling pathway; protein autoubiquitination; positive regulation of phosphatidylinositol 3-kinase/protein kinase B signal transduction; prostate gland growth; ubiquitin protein ligase activity; protein K48-linked ubiquitination; glutamatergic synapse; postsynaptic cytosol; negative regulation of TORC1 signaling; positive regulation of Golgi lumen acidification; regulation of ubiquitin-dependent protein catabolic process; obsolete reproduction; response to reactive oxygen species; cell morphogenesis; obsolete cell morphogenesis involved in differentiation; urogenital system development; developmental process involved in reproduction; system process; molecular_function; transcription coregulator activity; catalytic activity; binding; cellular_component; intracellular anatomical structure; obsolete cell; cytoplasm; regulation of DNA-templated transcription; regulation of transcription by RNA polymerase II; obsolete nitrogen compound metabolic process; transport; endocytosis; response to stress; response to oxidative stress; cell communication; signal transduction; multicellular organism development; single fertilization; nervous system development; central nervous system development; peripheral nervous system development; sex differentiation; behavior; learning or memory; memory; long-term memory; circadian rhythm; biological_process; metabolic process; gonad development; regulation of synaptic assembly at neuromuscular junction; female gonad development; catabolic process; macromolecule catabolic process; response to xenobiotic stimulus; fertilization; response to toxic substance; anatomical structure morphogenesis; response to endogenous stimulus; response to hormone; hormone-mediated signaling pathway; regulation of biosynthetic process; positive regulation of biosynthetic process; positive regulation of metabolic process; regulation of catabolic process; regulation of signal transduction; positive regulation of signal transduction; negative regulation of signal transduction; cellular process; obsolete response to organic substance; obsolete response to inorganic substance; obsolete response to organonitrogen compound; regulation of gene expression; proteasomal protein catabolic process; regulation of macromolecule biosynthetic process; positive regulation of macromolecule biosynthetic process; positive regulation of macromolecule metabolic process; positive regulation of gene expression; regulation of cell communication; positive regulation of cell communication; negative regulation of cell communication; negative regulation of cell development; obsolete regulation of cell morphogenesis involved in differentiation; negative regulation of cell morphogenesis; regulation of neuron projection development; negative regulation of neuron projection development; obsolete regulation of phosphatidylinositol 3-kinase signaling; obsolete positive regulation of phosphatidylinositol 3-kinase signaling; obsolete response to organic cyclic compound; viral process; cellular component organization; vesicle-mediated transport; dendrite development; protein ubiquitination; transferase activity; regulation of nucleobase-containing compound metabolic process; regulation of metabolic process; protein metabolic process; ubiquitin-like protein transferase activity; modification-dependent protein catabolic process; sexual reproduction; neurogenesis; reproductive process; regulation of anatomical structure morphogenesis; regulation of cell morphogenesis; regulation of signaling; signaling; positive regulation of signaling; negative regulation of signaling; cell projection organization; cell differentiation; regulation of proteolysis; protein catabolic process; neuron differentiation; regulation of BMP signaling pathway; negative regulation of BMP signaling pathway; nuclear receptor-mediated steroid hormone signaling pathway; intracellular receptor signaling pathway; prostate gland development; neuron projection development; obsolete regulation of cellular metabolic process; obsolete positive regulation of cellular metabolic process; obsolete regulation of cellular biosynthetic process; obsolete positive regulation of cellular biosynthetic process; obsolete regulation of cellular catabolic process; regulation of cell projection organization; negative regulation of cell projection organization; regulation of protein ubiquitination; regulation of protein modification process; positive regulation of protein modification process; protein modification by small protein conjugation; multicellular organismal process; developmental process; cellular response to hormone stimulus; cellular anatomical entity morphogenesis; obsolete cell part morphogenesis; protein-containing complex; response to lipid; organ growth; protein modification process; growth; regulation of growth; locomotion; regulation of protein catabolic process; response to cocaine; response to chemical; response to hydrogen peroxide; ion binding; cation binding; macromolecule metabolic process; organelle; membrane-bounded organelle; intracellular organelle; intracellular membrane-bounded organelle; response to alkaloid; steroid hormone receptor signaling pathway; macromolecule modification; modification-dependent macromolecule catabolic process; regulation of cellular component biogenesis; obsolete cellular metabolic process; primary metabolic process; obsolete cellular catabolic process; obsolete cellular macromolecule metabolic process; obsolete cellular macromolecule catabolic process; biological process involved in symbiotic interaction; biological process involved in interspecies interaction between organisms; obsolete intracellular part; obsolete cytoplasmic part; obsolete cell part; multi-organism reproductive process; development of primary sexual characteristics; regulation of cell differentiation; negative regulation of cell differentiation; regulation of neuron differentiation; negative regulation of neuron differentiation; negative regulation of synaptic assembly at neuromuscular junction; positive regulation of DNA-templated transcription; negative regulation of growth; positive regulation of nucleobase-containing compound metabolic process; development of primary female sexual characteristics; female sex differentiation; response to antibiotic; metal ion binding; cell development; animal organ development; positive regulation of biological process; negative regulation of biological process; positive regulation of cellular process; negative regulation of cellular process; response to steroid hormone; regulation of response to stimulus; positive regulation of response to stimulus; negative regulation of response to stimulus; developmental growth; reproductive structure development; regulation of developmental growth; negative regulation of developmental growth; neuron development; cell morphogenesis involved in neuron differentiation; generation of neurons; system development; gland development; neuron projection morphogenesis; dendrite morphogenesis; regulation of dendrite morphogenesis; anatomical structure development; cell projection morphogenesis; cellular developmental process; peripheral nervous system neuron differentiation; peripheral nervous system neuron development; regulation of neurogenesis; negative regulation of neurogenesis; regulation of dendrite development; negative regulation of dendrite morphogenesis; regulation of biological process; regulation of developmental process; regulation of cellular process; regulation of synapse structure or activity; regulation of synapse organization; nervous system process; cognition; response to stimulus; negative regulation of developmental process; regulation of cellular component organization; negative regulation of cellular component organization; obsolete regulation of nitrogen compound metabolic process; obsolete positive regulation of nitrogen compound metabolic process; localization; establishment of localization; regulation of multicellular organismal process; negative regulation of multicellular organismal process; regulation of protein metabolic process; positive regulation of protein metabolic process; regulation of RNA metabolic process; positive regulation of RNA metabolic process; proteolysis involved in protein catabolic process; obsolete multi-organism process; cellular response to stimulus; regulation of nervous system development; negative regulation of nervous system development; regulation of synapse assembly; negative regulation of synapse assembly; regulation of macromolecule metabolic process; regulation of cell development; head development; response to ammonium ion; regulation of dendritic spine development; negative regulation of dendritic spine development; regulation of dendritic spine morphogenesis; negative regulation of dendritic spine morphogenesis; reproductive system development; ubiquitin-like protein ligase activity; biological regulation; regulation of biological quality; protein modification by small protein conjugation or removal; response to growth factor; cellular response to chemical stimulus; obsolete cellular response to organic substance; cellular response to growth factor stimulus; cellular response to steroid hormone stimulus; cellular response to lipid; obsolete cellular response to organic cyclic compound; cellular response to endogenous stimulus; obsolete organic substance metabolic process; cellular component organization or biogenesis; response to anesthetic; regulation of primary metabolic process; regulation of transmembrane receptor protein serine/threonine kinase signaling pathway; negative regulation of transmembrane receptor protein serine/threonine kinase signaling pathway; regulation of cellular response to growth factor stimulus; negative regulation of cellular response to growth factor stimulus; import into cell; regulation of postsynapse organization; regulation of plasma membrane bounded cell projection organization; plasma membrane bounded cell projection organization; plasma membrane bounded cell projection morphogenesis; catalytic activity, acting on a protein; transcription regulator activity; obsolete organonitrogen compound metabolic process; obsolete organonitrogen compound catabolic process; obsolete organic substance catabolic process; response to ketone; response to nitrogen compound; response to oxygen-containing compound; catalytic complex; regulation of intracellular signal transduction; positive regulation of intracellular signal transduction; positive regulation of RNA biosynthetic process; regulation of proteolysis involved in protein catabolic process; regulation of protein modification by small protein conjugation or removal; positive regulation of protein modification by small protein conjugation or removal; obsolete regulation of nucleic acid-templated transcription; obsolete positive regulation of nucleic acid-templated transcription; regulation of neuromuscular junction development; negative regulation of neuromuscular junction development; peptidase complex; endopeptidase complex; negative regulation of synapse organization; response to nerve growth factor; cellular response to nerve growth factor stimulus; cellular response to brain-derived neurotrophic factor stimulus; regulation of multicellular organismal development; obsolete regulation of cellular macromolecule biosynthetic process; negative regulation of dendrite development; regulation of RNA biosynthetic process
Q8IXT5	469.377	415.271	481.441	682.619	641.494	688.553	455.363	670.889	0.00101951	0.153279	0.689495	-0.559057	0.678746	-1.47331	0.0788869	down	RBM12B	RNA-binding protein 12B	reviewed	RB12B_HUMAN	RBM12B	Homo sapiens (Human)	1001			Acetylation;Isopeptide bond;Phosphoprotein;Proteomics identification;Reference proteome;Repeat;RNA-binding;Ubl conjugation	KW-0007; KW-1017; KW-0597; KW-1267; KW-1185; KW-0677; KW-0694; KW-0832			MOD_RES 98; /note="Phosphoserine"; /evidence="ECO:0007744|PubMed:23186163"; MOD_RES 101; /note="Phosphoserine"; /evidence="ECO:0007744|PubMed:23186163"; MOD_RES 112; /note="Phosphoserine"; /evidence="ECO:0007744|PubMed:24275569"; MOD_RES 250; /note="Phosphoserine"; /evidence="ECO:0007744|PubMed:20068231"; MOD_RES 254; /note="Phosphoserine"; /evidence="ECO:0007744|PubMed:20068231"; MOD_RES 276; /note="Phosphothreonine"; /evidence="ECO:0007744|PubMed:18669648"; MOD_RES 278; /note="Phosphoserine"; /evidence="ECO:0007744|PubMed:18669648, ECO:0007744|PubMed:20068231, ECO:0007744|PubMed:21406692, ECO:0007744|PubMed:23186163"; MOD_RES 280; /note="Phosphoserine"; /evidence="ECO:0007744|PubMed:18669648, ECO:0007744|PubMed:21406692, ECO:0007744|PubMed:23186163"; MOD_RES 292; /note="Phosphoserine"; /evidence="ECO:0007744|PubMed:23186163"; MOD_RES 294; /note="Phosphoserine"; /evidence="ECO:0007744|PubMed:23186163"; MOD_RES 319; /note="N6-acetyllysine"; /evidence="ECO:0007744|PubMed:19608861"; MOD_RES 377; /note="Phosphoserine"; /evidence="ECO:0007744|PubMed:23186163"; MOD_RES 575; /note="Phosphoserine"; /evidence="ECO:0007744|PubMed:23186163, ECO:0007744|PubMed:24275569"; MOD_RES 591; /note="Phosphoserine"; /evidence="ECO:0007744|PubMed:23186163"; MOD_RES 638; /note="Phosphoserine"; /evidence="ECO:0007744|PubMed:20068231, ECO:0007744|PubMed:21406692"; MOD_RES 640; /note="Phosphothreonine"; /evidence="ECO:0007744|PubMed:21406692"; MOD_RES 710; /note="Phosphoserine"; /evidence="ECO:0007744|PubMed:24275569"; MOD_RES 718; /note="Phosphoserine"; /evidence="ECO:0007744|PubMed:24275569"					Q8IXT5;	Q8IXT5;	ENST00000399300.7;ENST00000517700.6;ENST00000518597.2;ENST00000519109.6;ENST00000520560.6;	389677;	KOG4307;		IPR050666;IPR012677;IPR035979;IPR034588;IPR034858;IPR047188;IPR000504;	PF00076;	GO:0003723; GO:0005654; GO:0043484; GO:1990904; GO:0003674; GO:0003676; GO:0005488; GO:0097159; GO:1901363	A	hsa:389677;;hsa:4744	hsa05014|hsa05022	NEFH, CMT2CC, NFH; neurofilament heavy chain	Amyotrophic lateral sclerosis|Pathways of neurodegeneration - multiple diseases	9606.ENSP00000382239	Extracellular, Endoplasmic Reticulum, Golgi Apparatus	RNA binding; nucleoplasm; regulation of RNA splicing; ribonucleoprotein complex; molecular_function; nucleic acid binding; binding; obsolete organic cyclic compound binding; heterocyclic compound binding
Q9Y421	330.362	364.884	324.205	152.237	202.121	173.883	339.817	176.08	0.00103845	0.202155	0.867773	0.948523	1.9299	1.9299	0.0796017	up	FAM32A	Protein FAM32A	reviewed	FA32A_HUMAN	FAM32A OTAG12 CGI-144	Homo sapiens (Human)	112			3D-structure;Alternative splicing;Apoptosis;Cell cycle;Nucleus;Proteomics identification;Reference proteome	KW-0002; KW-0025; KW-0053; KW-0131; KW-0539; KW-1267; KW-1185								Q9Y421;	Q9Y421;	ENST00000263384.12 [Q9Y421-1];ENST00000589852.5 [Q9Y421-3];	26017;	KOG3410;	R-HSA-72163;	IPR013865;	PF08555;	GO:0003723; GO:0005654; GO:0005730; GO:0006915; GO:0003674; GO:0003676; GO:0005488; GO:0005575; GO:0005622; GO:0005623; GO:0005634; GO:0007049; GO:0008150; GO:0008219; GO:0009987; GO:0012501; GO:0031974; GO:0031981; GO:0043226; GO:0043227; GO:0043228; GO:0043229; GO:0043231; GO:0043232; GO:0043233; GO:0044422; GO:0044424; GO:0044428; GO:0044446; GO:0044464; GO:0070013; GO:0097159; GO:1901363	S	hsa:26017				9606.ENSP00000263384	Nucleus, Cytosol_Nucleus, Mitochondrion, Cytosol, Extracellular	RNA binding; nucleoplasm; nucleolus; apoptotic process; molecular_function; nucleic acid binding; binding; cellular_component; intracellular anatomical structure; obsolete cell; nucleus; cell cycle; biological_process; cell death; cellular process; programmed cell death; membrane-enclosed lumen; nuclear lumen; organelle; membrane-bounded organelle; membraneless organelle; intracellular organelle; intracellular membrane-bounded organelle; intracellular membraneless organelle; organelle lumen; obsolete organelle part; obsolete intracellular part; obsolete nuclear part; obsolete intracellular organelle part; obsolete cell part; intracellular organelle lumen; obsolete organic cyclic compound binding; heterocyclic compound binding
P31483	2093.93	1766.52	2180.46	3103.81	3346.39	3311.06	2013.64	3253.76	0.00108187	0.156883	0.527092	-0.692301	0.618866	-1.61586	0.0809623	down	TIA1	Cytotoxic granule associated RNA binding protein TIA1	reviewed	TIA1_HUMAN	TIA1	Homo sapiens (Human)	386			3D-structure;Acetylation;Alternative splicing;Amyotrophic lateral sclerosis;Apoptosis;Cytoplasm;Disease variant;mRNA processing;mRNA splicing;Neurodegeneration;Nucleus;Proteomics identification;Reference proteome;Repeat;RNA-binding	KW-0002; KW-0007; KW-0025; KW-0036; KW-0053; KW-0963; KW-0225; KW-0507; KW-0508; KW-0523; KW-0539; KW-1267; KW-1185; KW-0677; KW-0694			MOD_RES 1; /note="N-acetylmethionine"; /evidence="ECO:0007744|PubMed:22814378"	PTM: Phosphorylated by FASTK; phosphorylation occurs after FAS ligation in FAS-mediated apoptosis and before DNA fragmentation. {ECO:0000269|PubMed:7544399}.				P31483;	P31483;	ENST00000415783.6 [P31483-2];ENST00000416149.6 [P31483-3];ENST00000433529.7 [P31483-1];	7072;	KOG0148;	R-HSA-6803529;	IPR012677;IPR035979;IPR000504;IPR003954;IPR034827;IPR034830;IPR034496;	PF00076;	GO:0000381; GO:0001818; GO:0003723; GO:0003730; GO:0005634; GO:0005654; GO:0005737; GO:0005829; GO:0006397; GO:0006915; GO:0008143; GO:0008380; GO:0010494; GO:0017148; GO:0034063; GO:0035925; GO:0048024; GO:0097165; GO:1903608; GO:1904037; GO:1990904; GO:0000003; GO:0000375; GO:0000377; GO:0000398; GO:0001817; GO:0002119; GO:0002164; GO:0003674; GO:0003676; GO:0003727; GO:0003729; GO:0005488; GO:0005575; GO:0005622; GO:0005623; GO:0005685; GO:0006139; GO:0006396; GO:0006417; GO:0006725; GO:0006807; GO:0006950; GO:0006970; GO:0006972; GO:0006979; GO:0007154; GO:0007165; GO:0007166; GO:0007167; GO:0007169; GO:0007275; GO:0007568; GO:0008104; GO:0008150; GO:0008152; GO:0008219; GO:0008340; GO:0008543; GO:0009266; GO:0009314; GO:0009408; GO:0009411; GO:0009416; GO:0009628; GO:0009719; GO:0009791; GO:0009889; GO:0009890; GO:0009892; GO:0009987; GO:0010033; GO:0010259; GO:0010467; GO:0010468; GO:0010556; GO:0010558; GO:0010605; GO:0010608; GO:0010629; GO:0010941; GO:0010942; GO:0012501; GO:0016070; GO:0016071; GO:0019219; GO:0019222; GO:0023052; GO:0030532; GO:0031323; GO:0031324; GO:0031326; GO:0031327; GO:0031974; GO:0031981; GO:0032501; GO:0032502; GO:0032991; GO:0033036; GO:0033365; GO:0034248; GO:0034249; GO:0034641; GO:0035770; GO:0036464; GO:0040012; GO:0042221; GO:0042981; GO:0043065; GO:0043067; GO:0043068; GO:0043170; GO:0043226; GO:0043227; GO:0043228; GO:0043229; GO:0043231; GO:0043232; GO:0043233; GO:0043484; GO:0044237; GO:0044238; GO:0044344; GO:0044422; GO:0044424; GO:0044428; GO:0044444; GO:0044446; GO:0044464; GO:0046483; GO:0048518; GO:0048519; GO:0048522; GO:0048523; GO:0048856; GO:0050684; GO:0050789; GO:0050794; GO:0050896; GO:0051171; GO:0051172; GO:0051179; GO:0051239; GO:0051241; GO:0051246; GO:0051248; GO:0051252; GO:0051641; GO:0051716; GO:0060255; GO:0065007; GO:0070013; GO:0070717; GO:0070727; GO:0070848; GO:0070887; GO:0071310; GO:0071363; GO:0071495; GO:0071704; GO:0071774; GO:0080090; GO:0090304; GO:0097159; GO:0097525; GO:0120114; GO:1901360; GO:1901363; GO:1903311; GO:1904035; GO:2000112; GO:2000113	A	hsa:7072;;hsa:5042;hsa:26986;hsa:132430;hsa:8761;hsa:80336	hsa03015|hsa03018	PABPC3, PABP3, PABPL3, tPABP; poly(A) binding protein cytoplasmic 3;PABPC1, PAB1, PABP, PABP1, PABPC2, PABPL1; poly(A) binding protein cytoplasmic 1;PABPC4L; poly(A) binding protein cytoplasmic 4 like;PABPC4, APP-1, APP1, PABP4, iPABP; poly(A) binding protein cytoplasmic 4;PABPC1L, C20orf119, EPAB, PABPC1L1, dJ1069P2.3; poly(A) binding protein cytoplasmic 1 like	mRNA surveillance pathway|RNA degradation	9606.ENSP00000401371	Nucleus	regulation of alternative mRNA splicing, via spliceosome; negative regulation of cytokine production; RNA binding; mRNA 3'-UTR binding; nucleus; nucleoplasm; cytoplasm; cytosol; mRNA processing; apoptotic process; poly(A) binding; RNA splicing; cytoplasmic stress granule; negative regulation of translation; stress granule assembly; mRNA 3'-UTR AU-rich region binding; regulation of mRNA splicing, via spliceosome; nuclear stress granule; protein localization to cytoplasmic stress granule; positive regulation of epithelial cell apoptotic process; ribonucleoprotein complex; obsolete reproduction; RNA splicing, via transesterification reactions; RNA splicing, via transesterification reactions with bulged adenosine as nucleophile; mRNA splicing, via spliceosome; regulation of cytokine production; nematode larval development; larval development; molecular_function; nucleic acid binding; single-stranded RNA binding; mRNA binding; binding; cellular_component; intracellular anatomical structure; obsolete cell; U1 snRNP; nucleobase-containing compound metabolic process; RNA processing; regulation of translation; obsolete cellular aromatic compound metabolic process; obsolete nitrogen compound metabolic process; response to stress; response to osmotic stress; hyperosmotic response; response to oxidative stress; cell communication; signal transduction; cell surface receptor signaling pathway; enzyme-linked receptor protein signaling pathway; cell surface receptor protein tyrosine kinase signaling pathway; multicellular organism development; obsolete aging; intracellular protein localization; biological_process; metabolic process; cell death; determination of adult lifespan; fibroblast growth factor receptor signaling pathway; response to temperature stimulus; response to radiation; response to heat; response to UV; response to light stimulus; response to abiotic stimulus; response to endogenous stimulus; post-embryonic development; regulation of biosynthetic process; negative regulation of biosynthetic process; negative regulation of metabolic process; cellular process; obsolete response to organic substance; obsolete multicellular organism aging; gene expression; regulation of gene expression; regulation of macromolecule biosynthetic process; negative regulation of macromolecule biosynthetic process; negative regulation of macromolecule metabolic process; post-transcriptional regulation of gene expression; negative regulation of gene expression; obsolete regulation of cell death; obsolete positive regulation of cell death; programmed cell death; RNA metabolic process; mRNA metabolic process; regulation of nucleobase-containing compound metabolic process; regulation of metabolic process; signaling; small nuclear ribonucleoprotein complex; obsolete regulation of cellular metabolic process; obsolete negative regulation of cellular metabolic process; obsolete regulation of cellular biosynthetic process; obsolete negative regulation of cellular biosynthetic process; membrane-enclosed lumen; nuclear lumen; multicellular organismal process; developmental process; protein-containing complex; macromolecule localization; protein localization to organelle; regulation of amide metabolic process; negative regulation of amide metabolic process; obsolete cellular nitrogen compound metabolic process; ribonucleoprotein granule; cytoplasmic ribonucleoprotein granule; regulation of locomotion; response to chemical; regulation of apoptotic process; positive regulation of apoptotic process; regulation of programmed cell death; positive regulation of programmed cell death; macromolecule metabolic process; organelle; membrane-bounded organelle; membraneless organelle; intracellular organelle; intracellular membrane-bounded organelle; intracellular membraneless organelle; organelle lumen; regulation of RNA splicing; obsolete cellular metabolic process; primary metabolic process; cellular response to fibroblast growth factor stimulus; obsolete organelle part; obsolete intracellular part; obsolete nuclear part; obsolete cytoplasmic part; obsolete intracellular organelle part; obsolete cell part; obsolete heterocycle metabolic process; positive regulation of biological process; negative regulation of biological process; positive regulation of cellular process; negative regulation of cellular process; anatomical structure development; regulation of mRNA processing; regulation of biological process; regulation of cellular process; response to stimulus; obsolete regulation of nitrogen compound metabolic process; obsolete negative regulation of nitrogen compound metabolic process; localization; regulation of multicellular organismal process; negative regulation of multicellular organismal process; regulation of protein metabolic process; negative regulation of protein metabolic process; regulation of RNA metabolic process; cellular localization; cellular response to stimulus; regulation of macromolecule metabolic process; biological regulation; intracellular organelle lumen; poly-purine tract binding; obsolete cellular macromolecule localization; response to growth factor; cellular response to chemical stimulus; obsolete cellular response to organic substance; cellular response to growth factor stimulus; cellular response to endogenous stimulus; obsolete organic substance metabolic process; response to fibroblast growth factor; regulation of primary metabolic process; nucleic acid metabolic process; obsolete organic cyclic compound binding; spliceosomal snRNP complex; Sm-like protein family complex; obsolete organic cyclic compound metabolic process; heterocyclic compound binding; regulation of mRNA metabolic process; regulation of epithelial cell apoptotic process; obsolete regulation of cellular macromolecule biosynthetic process; obsolete negative regulation of cellular macromolecule biosynthetic process
Q16822	522.044	557.715	539.227	706.925	659.348	688.068	539.662	684.78	0.00109186	0.196597	0.711097	-0.343585	0.788081	-1.26891	0.0809623	none	PCK2	Phosphoenolpyruvate carboxykinase [GTP], mitochondrial	reviewed	PCKGM_HUMAN	PCK2 PEPCK2	Homo sapiens (Human)	640	COFACTOR: Name=Mn(2+); Xref=ChEBI:CHEBI:29035; Evidence={ECO:0000269|PubMed:28955899}; Note=Binds 1 Mn(2+) ion per subunit. {ECO:0000250|UniProtKB:P21642};	4.1.1.32	Acetylation;Alternative splicing;Decarboxylase;Disease variant;Gluconeogenesis;GTP-binding;Lyase;Manganese;Metal-binding;Mitochondrion;Nucleotide-binding;Phosphoprotein;Proteomics identification;Reference proteome;Transit peptide	KW-0007; KW-0025; KW-0210; KW-0225; KW-0312; KW-0342; KW-0456; KW-0464; KW-0479; KW-0496; KW-0547; KW-0597; KW-1267; KW-1185; KW-0809			MOD_RES 42; /note="Phosphothreonine"; /evidence="ECO:0007744|PubMed:24275569"; MOD_RES 88; /note="N6-acetyllysine"; /evidence="ECO:0000250|UniProtKB:P35558"; MOD_RES 115; /note="Phosphoserine"; /evidence="ECO:0007744|PubMed:24275569"; MOD_RES 196; /note="Phosphothreonine"; /evidence="ECO:0007744|PubMed:24275569"; MOD_RES 304; /note="Phosphoserine"; /evidence="ECO:0007744|PubMed:24275569"; MOD_RES 457; /note="N6-succinyllysine"; /evidence="ECO:0000250|UniProtKB:Q8BH04"					Q16822;	Q16822;	ENST00000216780.9 [Q16822-1];ENST00000396973.8 [Q16822-2];ENST00000545054.6 [Q16822-3];ENST00000561286.5 [Q16822-3];ENST00000644679.1 [Q16822-3];ENST00000645217.2 [Q16822-1];ENST00000645536.1 [Q16822-3];ENST00000645709.1 [Q16822-2];	5106;	KOG3749;	R-HSA-70263;	IPR018091;IPR013035;IPR008209;IPR035077;IPR035078;IPR008210;	PF00821;PF17297;	GO:0004611; GO:0004613; GO:0005525; GO:0005739; GO:0005759; GO:0006094; GO:0006107; GO:0019543; GO:0030145; GO:0032024; GO:0032496; GO:0032869; GO:0042594; GO:0046327; GO:0070365; GO:0071333; GO:0071356; GO:0071549; GO:0000003; GO:0000166; GO:0000287; GO:0001101; GO:0001655; GO:0001666; GO:0001822; GO:0001882; GO:0001883; GO:0001889; GO:0002237; GO:0002791; GO:0002793; GO:0003006; GO:0003674; GO:0003676; GO:0003723; GO:0003729; GO:0003824; GO:0004457; GO:0005488; GO:0005575; GO:0005622; GO:0005623; GO:0005737; GO:0005829; GO:0005975; GO:0005996; GO:0006006; GO:0006007; GO:0006066; GO:0006071; GO:0006082; GO:0006089; GO:0006090; GO:0006091; GO:0006109; GO:0006111; GO:0006113; GO:0006114; GO:0006116; GO:0006139; GO:0006163; GO:0006355; GO:0006357; GO:0006473; GO:0006475; GO:0006629; GO:0006631; GO:0006638; GO:0006639; GO:0006641; GO:0006725; GO:0006732; GO:0006733; GO:0006734; GO:0006735; GO:0006753; GO:0006793; GO:0006796; GO:0006807; GO:0006950; GO:0007028; GO:0007154; GO:0007275; GO:0007276; GO:0007281; GO:0007292; GO:0007296; GO:0007568; GO:0007610; GO:0008150; GO:0008152; GO:0008610; GO:0008906; GO:0009056; GO:0009058; GO:0009062; GO:0009117; GO:0009123; GO:0009126; GO:0009132; GO:0009135; GO:0009141; GO:0009144; GO:0009150; GO:0009161; GO:0009166; GO:0009167; GO:0009179; GO:0009185; GO:0009199; GO:0009205; GO:0009259; GO:0009267; GO:0009268; GO:0009410; GO:0009605; GO:0009607; GO:0009617; GO:0009628; GO:0009636; GO:0009653; GO:0009719; GO:0009725; GO:0009743; GO:0009746; GO:0009750; GO:0009790; GO:0009792; GO:0009887; GO:0009888; GO:0009889; GO:0009891; GO:0009893; GO:0009966; GO:0009967; GO:0009987; GO:0009991; GO:0010033; GO:0010243; GO:0010447; GO:0010468; GO:0010556; GO:0010557; GO:0010604; GO:0010628; GO:0010646; GO:0010647; GO:0010675; GO:0010817; GO:0010906; GO:0014070; GO:0014074; GO:0014823; GO:0015036; GO:0015980; GO:0016042; GO:0016043; GO:0016051; GO:0016052; GO:0016053; GO:0016054; GO:0016301; GO:0016310; GO:0016491; GO:0016614; GO:0016651; GO:0016667; GO:0016668; GO:0016740; GO:0016772; GO:0016773; GO:0016829; GO:0016830; GO:0016831; GO:0016999; GO:0017001; GO:0017076; GO:0018130; GO:0018991; GO:0019001; GO:0019003; GO:0019098; GO:0019219; GO:0019222; GO:0019249; GO:0019318; GO:0019319; GO:0019320; GO:0019362; GO:0019400; GO:0019401; GO:0019405; GO:0019432; GO:0019438; GO:0019439; GO:0019516; GO:0019538; GO:0019541; GO:0019563; GO:0019626; GO:0019637; GO:0019659; GO:0019660; GO:0019661; GO:0019666; GO:0019674; GO:0019693; GO:0019751; GO:0019752; GO:0019953; GO:0022412; GO:0022414; GO:0023051; GO:0023056; GO:0030154; GO:0030703; GO:0030855; GO:0031323; GO:0031325; GO:0031326; GO:0031328; GO:0031406; GO:0031667; GO:0031668; GO:0031669; GO:0031960; GO:0031974; GO:0032501; GO:0032502; GO:0032504; GO:0032526; GO:0032549; GO:0032550; GO:0032553; GO:0032555; GO:0032561; GO:0032787; GO:0032868; GO:0032870; GO:0032879; GO:0032880; GO:0033500; GO:0033554; GO:0033762; GO:0033993; GO:0034097; GO:0034284; GO:0034404; GO:0034612; GO:0034637; GO:0034641; GO:0034654; GO:0034655; GO:0035639; GO:0036094; GO:0036211; GO:0036293; GO:0036294; GO:0042221; GO:0042592; GO:0042593; GO:0043167; GO:0043168; GO:0043169; GO:0043170; GO:0043177; GO:0043200; GO:0043207; GO:0043226; GO:0043227; GO:0043229; GO:0043231; GO:0043233; GO:0043255; GO:0043412; GO:0043434; GO:0043436; GO:0043543; GO:0043648; GO:0043687; GO:0043900; GO:0043903; GO:0043949; GO:0043950; GO:0044237; GO:0044238; GO:0044242; GO:0044248; GO:0044249; GO:0044255; GO:0044260; GO:0044262; GO:0044270; GO:0044271; GO:0044275; GO:0044281; GO:0044282; GO:0044283; GO:0044422; GO:0044424; GO:0044429; GO:0044444; GO:0044446; GO:0044464; GO:0044703; GO:0045017; GO:0045471; GO:0045893; GO:0045935; GO:0045944; GO:0046031; GO:0046034; GO:0046164; GO:0046165; GO:0046173; GO:0046174; GO:0046364; GO:0046365; GO:0046394; GO:0046395; GO:0046434; GO:0046459; GO:0046460; GO:0046463; GO:0046483; GO:0046486; GO:0046496; GO:0046677; GO:0046683; GO:0046700; GO:0046872; GO:0046883; GO:0046887; GO:0046914; GO:0047134; GO:0048468; GO:0048477; GO:0048513; GO:0048518; GO:0048522; GO:0048545; GO:0048562; GO:0048568; GO:0048583; GO:0048584; GO:0048598; GO:0048609; GO:0048646; GO:0048731; GO:0048732; GO:0048856; GO:0048869; GO:0048878; GO:0050708; GO:0050714; GO:0050789; GO:0050792; GO:0050794; GO:0050796; GO:0050896; GO:0051046; GO:0051047; GO:0051049; GO:0051050; GO:0051171; GO:0051173; GO:0051186; GO:0051222; GO:0051223; GO:0051252; GO:0051254; GO:0051365; GO:0051384; GO:0051591; GO:0051704; GO:0051707; GO:0051716; GO:0055086; GO:0055114; GO:0060255; GO:0060429; GO:0061005; GO:0061008; GO:0061402; GO:0062012; GO:0065007; GO:0065008; GO:0070013; GO:0070201; GO:0070482; GO:0070555; GO:0070741; GO:0070887; GO:0071214; GO:0071229; GO:0071236; GO:0071300; GO:0071310; GO:0071320; GO:0071322; GO:0071326; GO:0071331; GO:0071332; GO:0071345; GO:0071347; GO:0071361; GO:0071375; GO:0071377; GO:0071383; GO:0071384; GO:0071385; GO:0071396; GO:0071407; GO:0071417; GO:0071453; GO:0071456; GO:0071466; GO:0071467; GO:0071468; GO:0071495; GO:0071496; GO:0071548; GO:0071704; GO:0071840; GO:0072001; GO:0072071; GO:0072329; GO:0072330; GO:0072521; GO:0072524; GO:0080090; GO:0090087; GO:0090276; GO:0090277; GO:0097159; GO:0097237; GO:0097305; GO:0097306; GO:0097327; GO:0097367; GO:0104004; GO:1901135; GO:1901265; GO:1901292; GO:1901360; GO:1901361; GO:1901362; GO:1901363; GO:1901564; GO:1901575; GO:1901576; GO:1901615; GO:1901616; GO:1901617; GO:1901652; GO:1901653; GO:1901654; GO:1901655; GO:1901698; GO:1901699; GO:1901700; GO:1901701; GO:1902531; GO:1902533; GO:1902680; GO:1903506; GO:1903508; GO:1903530; GO:1903532; GO:1904640; GO:1904951; GO:2000112; GO:2001141	C	hsa:5106;;hsa:5105	hsa00010|hsa00020|hsa00620|hsa01100|hsa03320|hsa04068|hsa04151|hsa04152|hsa04910|hsa04920|hsa04922|hsa04931|hsa04964	PCK2, PEPCK, PEPCK-M, PEPCK2, mtPCK2; phosphoenolpyruvate carboxykinase 2, mitochondrial;PCK1, PCKDC, PEPCK-C, PEPCK1, PEPCKC; phosphoenolpyruvate carboxykinase 1	Glycolysis / Gluconeogenesis|Citrate cycle (TCA cycle)|Pyruvate metabolism|Metabolic pathways|PPAR signaling pathway|FoxO signaling pathway|PI3K-Akt signaling pathway|AMPK signaling pathway|Insulin signaling pathway|Adipocytokine signaling pathway|Glucagon signaling pathway|Insulin resistance|Proximal tubule bicarbonate reclamation	9606.ENSP00000216780	Mitochondrion, Cytosol, Nucleus	phosphoenolpyruvate carboxykinase activity; phosphoenolpyruvate carboxykinase (GTP) activity; GTP binding; mitochondrion; mitochondrial matrix; gluconeogenesis; oxaloacetate metabolic process; propionate catabolic process; manganese ion binding; positive regulation of insulin secretion; response to lipopolysaccharide; cellular response to insulin stimulus; response to starvation; glycerol biosynthetic process from pyruvate; hepatocyte differentiation; cellular response to glucose stimulus; cellular response to tumor necrosis factor; cellular response to dexamethasone stimulus; obsolete reproduction; nucleotide binding; magnesium ion binding; response to acid chemical; urogenital system development; response to hypoxia; kidney development; nucleoside binding; purine nucleoside binding; liver development; response to molecule of bacterial origin; regulation of peptide secretion; positive regulation of peptide secretion; developmental process involved in reproduction; molecular_function; nucleic acid binding; RNA binding; mRNA binding; catalytic activity; lactate dehydrogenase activity; binding; cellular_component; intracellular anatomical structure; obsolete cell; cytoplasm; cytosol; carbohydrate metabolic process; monosaccharide metabolic process; glucose metabolic process; glucose catabolic process; alcohol metabolic process; glycerol metabolic process; organic acid metabolic process; lactate metabolic process; pyruvate metabolic process; generation of precursor metabolites and energy; regulation of carbohydrate metabolic process; regulation of gluconeogenesis; fermentation; glycerol biosynthetic process; obsolete NADH oxidation; nucleobase-containing compound metabolic process; purine nucleotide metabolic process; regulation of DNA-templated transcription; regulation of transcription by RNA polymerase II; protein acetylation; internal protein amino acid acetylation; lipid metabolic process; fatty acid metabolic process; neutral lipid metabolic process; acylglycerol metabolic process; triglyceride metabolic process; obsolete cellular aromatic compound metabolic process; obsolete coenzyme metabolic process; obsolete oxidoreduction coenzyme metabolic process; obsolete NADH metabolic process; NADH regeneration; nucleoside phosphate metabolic process; phosphorus metabolic process; phosphate-containing compound metabolic process; obsolete nitrogen compound metabolic process; response to stress; cytoplasm organization; cell communication; multicellular organism development; gamete generation; germ cell development; female gamete generation; vitellogenesis; obsolete aging; behavior; biological_process; metabolic process; lipid biosynthetic process; inosine kinase activity; catabolic process; biosynthetic process; fatty acid catabolic process; nucleotide metabolic process; nucleoside monophosphate metabolic process; purine nucleoside monophosphate metabolic process; nucleoside diphosphate metabolic process; purine nucleoside diphosphate metabolic process; nucleoside triphosphate metabolic process; purine nucleoside triphosphate metabolic process; purine ribonucleotide metabolic process; obsolete ribonucleoside monophosphate metabolic process; nucleotide catabolic process; purine ribonucleoside monophosphate metabolic process; purine ribonucleoside diphosphate metabolic process; ribonucleoside diphosphate metabolic process; obsolete ribonucleoside triphosphate metabolic process; purine ribonucleoside triphosphate metabolic process; ribonucleotide metabolic process; cellular response to starvation; response to pH; response to xenobiotic stimulus; response to external stimulus; response to biotic stimulus; response to bacterium; response to abiotic stimulus; response to toxic substance; anatomical structure morphogenesis; response to endogenous stimulus; response to hormone; response to carbohydrate; response to hexose; response to fructose; embryo development; embryo development ending in birth or egg hatching; animal organ morphogenesis; tissue development; regulation of biosynthetic process; positive regulation of biosynthetic process; positive regulation of metabolic process; regulation of signal transduction; positive regulation of signal transduction; cellular process; obsolete response to extracellular stimulus; obsolete response to organic substance; obsolete response to organonitrogen compound; response to acidic pH; regulation of gene expression; regulation of macromolecule biosynthetic process; positive regulation of macromolecule biosynthetic process; positive regulation of macromolecule metabolic process; positive regulation of gene expression; regulation of cell communication; positive regulation of cell communication; obsolete regulation of cellular carbohydrate metabolic process; regulation of hormone levels; regulation of glucose metabolic process; obsolete response to organic cyclic compound; response to purine-containing compound; response to activity; disulfide oxidoreductase activity; energy derivation by oxidation of organic compounds; lipid catabolic process; cellular component organization; carbohydrate biosynthetic process; carbohydrate catabolic process; organic acid biosynthetic process; organic acid catabolic process; kinase activity; phosphorylation; oxidoreductase activity; oxidoreductase activity, acting on CH-OH group of donors; oxidoreductase activity, acting on NAD(P)H; oxidoreductase activity, acting on a sulfur group of donors; oxidoreductase activity, acting on a sulfur group of donors, NAD(P) as acceptor; transferase activity; transferase activity, transferring phosphorus-containing groups; phosphotransferase activity, alcohol group as acceptor; lyase activity; carbon-carbon lyase activity; carboxy-lyase activity; antibiotic metabolic process; antibiotic catabolic process; purine nucleotide binding; obsolete heterocycle biosynthetic process; egg-laying behavior; guanyl nucleotide binding; GDP binding; reproductive behavior; regulation of nucleobase-containing compound metabolic process; regulation of metabolic process; lactate biosynthetic process; hexose metabolic process; hexose biosynthetic process; hexose catabolic process; obsolete pyridine nucleotide metabolic process; obsolete alditol metabolic process; alditol biosynthetic process; alditol catabolic process; triglyceride biosynthetic process; obsolete aromatic compound biosynthetic process; obsolete aromatic compound catabolic process; obsolete lactate oxidation; protein metabolic process; propionate metabolic process; glycerol catabolic process; short-chain fatty acid catabolic process; organophosphate metabolic process; glucose catabolic process to lactate; glycolytic fermentation; glucose catabolic process to lactate via pyruvate; obsolete nitrogenous compound fermentation; NAD+ metabolic process; ribose phosphate metabolic process; polyol metabolic process; carboxylic acid metabolic process; sexual reproduction; cellular process involved in reproduction in multicellular organism; reproductive process; regulation of signaling; positive regulation of signaling; cell differentiation; eggshell formation; epithelial cell differentiation; obsolete regulation of cellular metabolic process; obsolete positive regulation of cellular metabolic process; obsolete regulation of cellular biosynthetic process; obsolete positive regulation of cellular biosynthetic process; carboxylic acid binding; response to nutrient levels; obsolete cellular response to extracellular stimulus; cellular response to nutrient levels; response to corticosteroid; membrane-enclosed lumen; multicellular organismal process; developmental process; obsolete multicellular organism reproduction; response to retinoic acid; ribonucleoside binding; purine ribonucleoside binding; ribonucleotide binding; purine ribonucleotide binding; guanyl ribonucleotide binding; monocarboxylic acid metabolic process; response to insulin; cellular response to hormone stimulus; regulation of localization; regulation of protein localization; carbohydrate homeostasis; cellular response to stress; response to glucagon; response to lipid; response to cytokine; response to monosaccharide; nucleobase-containing small molecule biosynthetic process; response to tumor necrosis factor; obsolete cellular carbohydrate biosynthetic process; obsolete cellular nitrogen compound metabolic process; nucleobase-containing compound biosynthetic process; nucleobase-containing compound catabolic process; purine ribonucleoside triphosphate binding; small molecule binding; protein modification process; response to decreased oxygen levels; cellular response to decreased oxygen levels; response to chemical; homeostatic process; glucose homeostasis; ion binding; anion binding; cation binding; macromolecule metabolic process; organic acid binding; response to amino acid; response to external biotic stimulus; organelle; membrane-bounded organelle; intracellular organelle; intracellular membrane-bounded organelle; organelle lumen; regulation of carbohydrate biosynthetic process; macromolecule modification; response to peptide hormone; oxoacid metabolic process; protein acylation; dicarboxylic acid metabolic process; post-translational protein modification; obsolete regulation of multi-organism process; regulation of biological process involved in symbiotic interaction; regulation of cAMP-mediated signaling; positive regulation of cAMP-mediated signaling; obsolete cellular metabolic process; primary metabolic process; obsolete cellular lipid catabolic process; obsolete cellular catabolic process; obsolete cellular biosynthetic process; obsolete cellular lipid metabolic process; obsolete cellular macromolecule metabolic process; obsolete cellular carbohydrate metabolic process; obsolete cellular nitrogen compound catabolic process; obsolete cellular nitrogen compound biosynthetic process; obsolete cellular carbohydrate catabolic process; small molecule metabolic process; small molecule catabolic process; small molecule biosynthetic process; obsolete organelle part; obsolete intracellular part; obsolete mitochondrial part; obsolete cytoplasmic part; obsolete intracellular organelle part; obsolete cell part; multi-organism reproductive process; glycerolipid biosynthetic process; response to ethanol; positive regulation of DNA-templated transcription; positive regulation of nucleobase-containing compound metabolic process; positive regulation of transcription by RNA polymerase II; ADP metabolic process; ATP metabolic process; alcohol catabolic process; alcohol biosynthetic process; polyol biosynthetic process; polyol catabolic process; monosaccharide biosynthetic process; monosaccharide catabolic process; carboxylic acid biosynthetic process; carboxylic acid catabolic process; organophosphate catabolic process; short-chain fatty acid metabolic process; neutral lipid biosynthetic process; acylglycerol biosynthetic process; obsolete heterocycle metabolic process; glycerolipid metabolic process; nicotinamide nucleotide metabolic process; response to antibiotic; response to organophosphorus; obsolete heterocycle catabolic process; metal ion binding; regulation of hormone secretion; positive regulation of hormone secretion; transition metal ion binding; protein-disulfide reductase [NAD(P)H] activity; cell development; oogenesis; animal organ development; positive regulation of biological process; positive regulation of cellular process; response to steroid hormone; embryonic organ morphogenesis; embryonic organ development; regulation of response to stimulus; positive regulation of response to stimulus; embryonic morphogenesis; multicellular organismal reproductive process; anatomical structure formation involved in morphogenesis; system development; gland development; anatomical structure development; cellular developmental process; chemical homeostasis; regulation of protein secretion; positive regulation of protein secretion; regulation of biological process; regulation of viral process; regulation of cellular process; regulation of insulin secretion; response to stimulus; regulation of secretion; positive regulation of secretion; regulation of transport; positive regulation of transport; obsolete regulation of nitrogen compound metabolic process; obsolete positive regulation of nitrogen compound metabolic process; obsolete cofactor metabolic process; positive regulation of protein transport; regulation of protein transport; regulation of RNA metabolic process; positive regulation of RNA metabolic process; cellular response to potassium ion starvation; response to glucocorticoid; response to cAMP; obsolete multi-organism process; response to other organism; cellular response to stimulus; nucleobase-containing small molecule metabolic process; obsolete oxidation-reduction process; regulation of macromolecule metabolic process; epithelium development; cell differentiation involved in kidney development; hepaticobiliary system development; obsolete positive regulation of transcription from RNA polymerase II promoter in response to acidic pH; regulation of small molecule metabolic process; biological regulation; regulation of biological quality; intracellular organelle lumen; regulation of establishment of protein localization; response to oxygen levels; response to interleukin-1; response to interleukin-6; cellular response to chemical stimulus; cellular response to abiotic stimulus; cellular response to acid chemical; cellular response to antibiotic; cellular response to retinoic acid; obsolete cellular response to organic substance; cellular response to cAMP; cellular response to carbohydrate stimulus; cellular response to monosaccharide stimulus; cellular response to hexose stimulus; cellular response to fructose stimulus; cellular response to cytokine stimulus; cellular response to interleukin-1; cellular response to ethanol; cellular response to peptide hormone stimulus; cellular response to glucagon stimulus; cellular response to steroid hormone stimulus; cellular response to corticosteroid stimulus; cellular response to glucocorticoid stimulus; cellular response to lipid; obsolete cellular response to organic cyclic compound; obsolete cellular response to organonitrogen compound; cellular response to oxygen levels; cellular response to hypoxia; cellular response to xenobiotic stimulus; cellular response to pH; cellular response to acidic pH; cellular response to endogenous stimulus; cellular response to external stimulus; response to dexamethasone; obsolete organic substance metabolic process; cellular component organization or biogenesis; renal system development; kidney interstitial fibroblast differentiation; monocarboxylic acid catabolic process; monocarboxylic acid biosynthetic process; purine-containing compound metabolic process; pyridine-containing compound metabolic process; regulation of primary metabolic process; regulation of peptide transport; regulation of peptide hormone secretion; positive regulation of peptide hormone secretion; obsolete organic cyclic compound binding; cellular response to toxic substance; response to alcohol; cellular response to alcohol; response to antineoplastic agent; carbohydrate derivative binding; cellular response to environmental stimulus; carbohydrate derivative metabolic process; nucleoside phosphate binding; nucleoside phosphate catabolic process; obsolete organic cyclic compound metabolic process; obsolete organic cyclic compound catabolic process; obsolete organic cyclic compound biosynthetic process; heterocyclic compound binding; obsolete organonitrogen compound metabolic process; obsolete organic substance catabolic process; obsolete organic substance biosynthetic process; obsolete organic hydroxy compound metabolic process; obsolete organic hydroxy compound catabolic process; obsolete organic hydroxy compound biosynthetic process; response to peptide; cellular response to peptide; response to ketone; cellular response to ketone; response to nitrogen compound; cellular response to nitrogen compound; response to oxygen-containing compound; cellular response to oxygen-containing compound; regulation of intracellular signal transduction; positive regulation of intracellular signal transduction; positive regulation of RNA biosynthetic process; obsolete regulation of nucleic acid-templated transcription; obsolete positive regulation of nucleic acid-templated transcription; regulation of secretion by cell; positive regulation of secretion by cell; response to methionine; positive regulation of establishment of protein localization; obsolete regulation of cellular macromolecule biosynthetic process; regulation of RNA biosynthetic process
Q9C0B1	738.997	743.916	699.299	541.041	519.524	576.283	727.404	545.616	0.00112097	0.14908	0.841791	0.414871	1.33318	1.33318	0.0809623	up	FTO	Alpha-ketoglutarate-dependent dioxygenase FTO	reviewed	FTO_HUMAN	FTO KIAA1752	Homo sapiens (Human)	505	COFACTOR: Name=Fe(2+); Xref=ChEBI:CHEBI:29033; Evidence={ECO:0000269|PubMed:20376003}; Note=Binds 1 Fe(2+) ion per subunit. {ECO:0000269|PubMed:20376003};	1.14.11.-; 1.14.11.53	3D-structure;Acetylation;Alternative splicing;Cytoplasm;Dioxygenase;Disease variant;Iron;Metal-binding;Nucleus;Obesity;Oxidoreductase;Phosphoprotein;Proteomics identification;Reference proteome;Transferase	KW-0002; KW-0007; KW-0025; KW-0963; KW-0223; KW-0225; KW-0408; KW-0479; KW-0539; KW-0550; KW-0560; KW-0597; KW-1267; KW-1185; KW-0808			MOD_RES 4; /note="Phosphothreonine"; /evidence="ECO:0007744|PubMed:23186163"; MOD_RES 216; /note="N6-acetyllysine"; /evidence="ECO:0007744|PubMed:19608861"					Q9C0B1;	Q9C0B1;	ENST00000431610.6 [Q9C0B1-4];ENST00000460382.5 [Q9C0B1-4];ENST00000463855.1 [Q9C0B1-2];ENST00000471389.6 [Q9C0B1-1];	79068;	ENOG502QR31;	R-HSA-73943;	IPR037151;IPR032868;IPR024366;IPR038413;IPR024367;	PF12934;PF12933;	GO:0001659; GO:0005634; GO:0005654; GO:0005737; GO:0005829; GO:0006307; GO:0008198; GO:0010883; GO:0016180; GO:0016607; GO:0016740; GO:0035515; GO:0035516; GO:0040014; GO:0042245; GO:0043231; GO:0044065; GO:0060612; GO:0061157; GO:0070350; GO:0090335; GO:1990931; GO:1990984; GO:0003674; GO:0003824; GO:0005488; GO:0005506; GO:0005575; GO:0005622; GO:0005623; GO:0006139; GO:0006259; GO:0006281; GO:0006304; GO:0006725; GO:0006807; GO:0006950; GO:0006974; GO:0007275; GO:0008150; GO:0008152; GO:0009451; GO:0009888; GO:0009987; GO:0016070; GO:0016491; GO:0016604; GO:0016705; GO:0016706; GO:0031974; GO:0031981; GO:0032451; GO:0032501; GO:0032502; GO:0032879; GO:0033554; GO:0034641; GO:0035510; GO:0035511; GO:0035513; GO:0035514; GO:0035552; GO:0035553; GO:0040008; GO:0042127; GO:0042592; GO:0043167; GO:0043169; GO:0043170; GO:0043226; GO:0043227; GO:0043229; GO:0043233; GO:0043412; GO:0043576; GO:0043734; GO:0044057; GO:0044237; GO:0044238; GO:0044260; GO:0044422; GO:0044424; GO:0044428; GO:0044446; GO:0044451; GO:0044464; GO:0044728; GO:0045595; GO:0045598; GO:0046483; GO:0046872; GO:0046914; GO:0048513; GO:0048638; GO:0048731; GO:0048856; GO:0048871; GO:0050789; GO:0050793; GO:0050794; GO:0050896; GO:0051213; GO:0051239; GO:0051716; GO:0055114; GO:0061448; GO:0065007; GO:0065008; GO:0070013; GO:0070344; GO:0070988; GO:0070989; GO:0071704; GO:0080111; GO:0090304; GO:0140097; GO:0140098; GO:1901360; GO:1905952	L	hsa:79068				9606.ENSP00000418823	Cytosol, Cytosol_Nucleus, Nucleus	temperature homeostasis; nucleus; nucleoplasm; cytoplasm; cytosol; DNA alkylation repair; ferrous iron binding; regulation of lipid storage; snRNA processing; nuclear speck; transferase activity; oxidative RNA demethylase activity; broad specificity oxidative DNA demethylase activity; regulation of multicellular organism growth; RNA repair; intracellular membrane-bounded organelle; regulation of respiratory system process; adipose tissue development; mRNA destabilization; regulation of white fat cell proliferation; regulation of brown fat cell differentiation; mRNA N6-methyladenosine dioxygenase activity; tRNA demethylase activity; molecular_function; catalytic activity; binding; iron ion binding; cellular_component; intracellular anatomical structure; obsolete cell; nucleobase-containing compound metabolic process; DNA metabolic process; DNA repair; DNA modification; obsolete cellular aromatic compound metabolic process; obsolete nitrogen compound metabolic process; response to stress; DNA damage response; multicellular organism development; biological_process; metabolic process; RNA modification; tissue development; cellular process; RNA metabolic process; oxidoreductase activity; nuclear body; oxidoreductase activity, acting on paired donors, with incorporation or reduction of molecular oxygen; 2-oxoglutarate-dependent dioxygenase activity; membrane-enclosed lumen; nuclear lumen; demethylase activity; multicellular organismal process; developmental process; regulation of localization; cellular response to stress; obsolete cellular nitrogen compound metabolic process; DNA dealkylation; obsolete oxidative DNA demethylation; oxidative RNA demethylation; DNA demethylase activity; obsolete oxidative single-stranded DNA demethylation; obsolete oxidative single-stranded RNA demethylation; regulation of growth; regulation of cell population proliferation; homeostatic process; ion binding; cation binding; macromolecule metabolic process; organelle; membrane-bounded organelle; intracellular organelle; organelle lumen; macromolecule modification; regulation of respiratory gaseous exchange; obsolete DNA-N1-methyladenine dioxygenase activity; regulation of system process; obsolete cellular metabolic process; primary metabolic process; obsolete cellular macromolecule metabolic process; obsolete organelle part; obsolete intracellular part; obsolete nuclear part; obsolete intracellular organelle part; obsolete nucleoplasm part; obsolete cell part; obsolete DNA methylation or demethylation; regulation of cell differentiation; regulation of fat cell differentiation; obsolete heterocycle metabolic process; metal ion binding; transition metal ion binding; animal organ development; regulation of developmental growth; system development; anatomical structure development; multicellular organismal-level homeostasis; regulation of biological process; regulation of developmental process; regulation of cellular process; response to stimulus; dioxygenase activity; regulation of multicellular organismal process; cellular response to stimulus; obsolete oxidation-reduction process; connective tissue development; biological regulation; regulation of biological quality; intracellular organelle lumen; regulation of fat cell proliferation; demethylation; oxidative demethylation; obsolete organic substance metabolic process; obsolete DNA demethylation; nucleic acid metabolic process; catalytic activity, acting on DNA; catalytic activity, acting on RNA; obsolete organic cyclic compound metabolic process; regulation of lipid localization
P26640	3809.21	3592.98	3900.72	5378.53	4907.46	5113.78	3767.64	5133.26	0.00113776	0.220585	0.616055	-0.446213	0.733967	-1.36246	0.0809623	down	VARS1	Valine--tRNA ligase	reviewed	SYVC_HUMAN	VARS1 G7A VARS VARS2	Homo sapiens (Human)	1264		6.1.1.9	Acetylation;Alternative splicing;Aminoacyl-tRNA synthetase;ATP-binding;Direct protein sequencing;Disease variant;Epilepsy;Intellectual disability;Ligase;Nucleotide-binding;Phosphoprotein;Protein biosynthesis;Proteomics identification;Reference proteome	KW-0007; KW-0025; KW-0030; KW-0067; KW-0903; KW-0225; KW-0887; KW-0991; KW-0436; KW-0547; KW-0597; KW-0648; KW-1267; KW-1185			MOD_RES 2; /note="N-acetylserine"; /evidence="ECO:0000269|Ref.9, ECO:0007744|PubMed:22223895, ECO:0007744|PubMed:22814378"; MOD_RES 437; /note="Phosphoserine"; /evidence="ECO:0007744|PubMed:23186163"; MOD_RES 527; /note="Phosphoserine"; /evidence="ECO:0007744|PubMed:23186163"; MOD_RES 645; /note="N6-acetyllysine"; /evidence="ECO:0007744|PubMed:19608861"				MOTIF 344..354; /note="'HIGH' region"; MOTIF 862..866; /note="'KMSKS' region"	P26640;	P26640;	ENST00000211402.10 [P26640-1];ENST00000375663.8 [P26640-1];ENST00000422694.6;ENST00000435657.6;ENST00000457796.6 [P26640-1];	7407;	KOG0432;KOG0867;	R-HSA-379716;	IPR001412;IPR002300;IPR033705;IPR010987;IPR036282;IPR004046;IPR013155;IPR014729;IPR009080;IPR037118;IPR009008;IPR002303;	PF08264;PF00043;PF00133;	GO:0002161; GO:0004832; GO:0005524; GO:0005783; GO:0005829; GO:0006418; GO:0006438; GO:0000166; GO:0003674; GO:0003824; GO:0004812; GO:0005488; GO:0005575; GO:0005622; GO:0005623; GO:0005737; GO:0006082; GO:0006139; GO:0006399; GO:0006412; GO:0006450; GO:0006518; GO:0006520; GO:0006725; GO:0006807; GO:0007275; GO:0007568; GO:0008144; GO:0008150; GO:0008152; GO:0008340; GO:0009058; GO:0009059; GO:0009987; GO:0010259; GO:0010467; GO:0016070; GO:0016787; GO:0016788; GO:0016874; GO:0016875; GO:0017076; GO:0019538; GO:0019752; GO:0030554; GO:0032501; GO:0032502; GO:0032553; GO:0032555; GO:0032559; GO:0034641; GO:0034645; GO:0034660; GO:0035639; GO:0036094; GO:0043038; GO:0043039; GO:0043043; GO:0043167; GO:0043168; GO:0043170; GO:0043436; GO:0043603; GO:0043604; GO:0044237; GO:0044238; GO:0044249; GO:0044260; GO:0044271; GO:0044281; GO:0044424; GO:0044444; GO:0044464; GO:0046483; GO:0048856; GO:0052689; GO:0065007; GO:0065008; GO:0071704; GO:0090304; GO:0097159; GO:0097367; GO:0106074; GO:0140098; GO:0140101; GO:1901265; GO:1901360; GO:1901363; GO:1901564; GO:1901566; GO:1901576	J	hsa:7407;;hsa:57176;hsa:55699;hsa:3376;hsa:1937	hsa00970;hsa00970;hsa00970;hsa00970;hsa05134	VARS1, G7A, NDMSCA, VARS, VARS2; valyl-tRNA synthetase 1;VARS2, COXPD20, VALRS, VARS2L, VARSL; valyl-tRNA synthetase 2, mitochondrial;IARS2, CAGSSS, ILERS; isoleucyl-tRNA synthetase 2, mitochondrial;IARS1, GRIDHH, IARS, ILERS, ILRS, IRS, PRO0785; isoleucyl-tRNA synthetase 1;EEF1G, EF1G, GIG35; eukaryotic translation elongation factor 1 gamma	Aminoacyl-tRNA biosynthesis;Aminoacyl-tRNA biosynthesis;Aminoacyl-tRNA biosynthesis;Aminoacyl-tRNA biosynthesis;Legionellosis	9606.ENSP00000364815	Cytosol, Cytosol_Nucleus, Peroxisome, Mitochondrion_Peroxisome, Cytosol_Golgi Apparatus, Mitochondrion	aminoacyl-tRNA deacylase activity; valine-tRNA ligase activity; ATP binding; endoplasmic reticulum; cytosol; tRNA aminoacylation for protein translation; valyl-tRNA aminoacylation; nucleotide binding; molecular_function; catalytic activity; aminoacyl-tRNA ligase activity; binding; cellular_component; intracellular anatomical structure; obsolete cell; cytoplasm; organic acid metabolic process; nucleobase-containing compound metabolic process; tRNA metabolic process; translation; regulation of translational fidelity; peptide metabolic process; amino acid metabolic process; obsolete cellular aromatic compound metabolic process; obsolete nitrogen compound metabolic process; multicellular organism development; obsolete aging; obsolete drug binding; biological_process; metabolic process; determination of adult lifespan; biosynthetic process; macromolecule biosynthetic process; cellular process; obsolete multicellular organism aging; gene expression; RNA metabolic process; hydrolase activity; hydrolase activity, acting on ester bonds; ligase activity; ligase activity, forming carbon-oxygen bonds; purine nucleotide binding; protein metabolic process; carboxylic acid metabolic process; adenyl nucleotide binding; multicellular organismal process; developmental process; ribonucleotide binding; purine ribonucleotide binding; adenyl ribonucleotide binding; obsolete cellular nitrogen compound metabolic process; obsolete cellular macromolecule biosynthetic process; obsolete ncRNA metabolic process; purine ribonucleoside triphosphate binding; small molecule binding; amino acid activation; tRNA aminoacylation; peptide biosynthetic process; ion binding; anion binding; macromolecule metabolic process; oxoacid metabolic process; amide metabolic process; amide biosynthetic process; obsolete cellular metabolic process; primary metabolic process; obsolete cellular biosynthetic process; obsolete cellular macromolecule metabolic process; obsolete cellular nitrogen compound biosynthetic process; small molecule metabolic process; obsolete intracellular part; obsolete cytoplasmic part; obsolete cell part; obsolete heterocycle metabolic process; anatomical structure development; carboxylic ester hydrolase activity; biological regulation; regulation of biological quality; obsolete organic substance metabolic process; nucleic acid metabolic process; obsolete organic cyclic compound binding; carbohydrate derivative binding; aminoacyl-tRNA metabolism involved in translational fidelity; catalytic activity, acting on RNA; catalytic activity, acting on a tRNA; nucleoside phosphate binding; obsolete organic cyclic compound metabolic process; heterocyclic compound binding; obsolete organonitrogen compound metabolic process; obsolete organonitrogen compound biosynthetic process; obsolete organic substance biosynthetic process
P49590	401.178	446.468	423.384	530.098	534.211	535.729	423.677	533.346	0.00114049	0.0861786	0.0360185	-0.332108	0.794375	-1.25885	0.0809623	none	HARS2	Histidine--tRNA ligase, mitochondrial	reviewed	SYHM_HUMAN	HARS2 HARSL HARSR HO3	Homo sapiens (Human)	506		6.1.1.21	Acetylation;Alternative splicing;Aminoacyl-tRNA synthetase;ATP-binding;Deafness;Disease variant;Ligase;Mitochondrion;Nucleotide-binding;Phosphoprotein;Protein biosynthesis;Proteomics identification;Reference proteome;Transit peptide	KW-0007; KW-0025; KW-0030; KW-0067; KW-0209; KW-0225; KW-0436; KW-0496; KW-0547; KW-0597; KW-0648; KW-1267; KW-1185; KW-0809			MOD_RES 67; /note="Phosphoserine"; /evidence="ECO:0007744|PubMed:17081983, ECO:0007744|PubMed:23186163, ECO:0007744|PubMed:24275569"; MOD_RES 444; /note="N6-acetyllysine"; /evidence="ECO:0007744|PubMed:19608861"					P49590;	P49590;	ENST00000230771.9 [P49590-1];ENST00000508522.5 [P49590-2];ENST00000645749.1 [P49590-1];	23438;	KOG1936;	R-HSA-379726;	IPR006195;IPR045864;IPR004154;IPR036621;IPR015807;IPR041715;IPR004516;IPR033656;	PF03129;PF13393;	GO:0003723; GO:0004821; GO:0005524; GO:0005739; GO:0005759; GO:0005829; GO:0006412; GO:0006418; GO:0006427; GO:0042802; GO:0000166; GO:0003674; GO:0003824; GO:0004812; GO:0005488; GO:0005515; GO:0005575; GO:0005622; GO:0005623; GO:0005737; GO:0006082; GO:0006139; GO:0006399; GO:0006518; GO:0006520; GO:0006725; GO:0006807; GO:0008144; GO:0008150; GO:0008152; GO:0009058; GO:0009059; GO:0009987; GO:0010467; GO:0016070; GO:0016874; GO:0016875; GO:0017076; GO:0019538; GO:0019752; GO:0030554; GO:0031974; GO:0032553; GO:0032555; GO:0032559; GO:0034641; GO:0034645; GO:0034660; GO:0035639; GO:0036094; GO:0042803; GO:0043038; GO:0043039; GO:0043043; GO:0043167; GO:0043168; GO:0043170; GO:0043226; GO:0043227; GO:0043229; GO:0043231; GO:0043233; GO:0043436; GO:0043603; GO:0043604; GO:0044237; GO:0044238; GO:0044249; GO:0044260; GO:0044271; GO:0044281; GO:0044422; GO:0044424; GO:0044429; GO:0044444; GO:0044446; GO:0044464; GO:0046483; GO:0046983; GO:0070013; GO:0071704; GO:0090304; GO:0097159; GO:0097367; GO:0140098; GO:0140101; GO:1901265; GO:1901360; GO:1901363; GO:1901564; GO:1901566; GO:1901576	J	hsa:23438;;hsa:3035;hsa:440275	hsa00970;hsa00970;hsa04140|hsa05160|hsa05162|hsa05168	HARS2, HARSL, HARSR, HO3, HisRS, PRLTS2; histidyl-tRNA synthetase 2, mitochondrial;HARS1, CMT2W, HARS, HRS, USH3B; histidyl-tRNA synthetase 1;EIF2AK4, GCN2, PVOD2; eukaryotic translation initiation factor 2 alpha kinase 4	Aminoacyl-tRNA biosynthesis;Aminoacyl-tRNA biosynthesis;Autophagy - animal|Hepatitis C|Measles|Herpes simplex virus 1 infection	9606.ENSP00000494965	Mitochondrion	RNA binding; histidine-tRNA ligase activity; ATP binding; mitochondrion; mitochondrial matrix; cytosol; translation; tRNA aminoacylation for protein translation; histidyl-tRNA aminoacylation; identical protein binding; nucleotide binding; molecular_function; catalytic activity; aminoacyl-tRNA ligase activity; binding; protein binding; cellular_component; intracellular anatomical structure; obsolete cell; cytoplasm; organic acid metabolic process; nucleobase-containing compound metabolic process; tRNA metabolic process; peptide metabolic process; amino acid metabolic process; obsolete cellular aromatic compound metabolic process; obsolete nitrogen compound metabolic process; obsolete drug binding; biological_process; metabolic process; biosynthetic process; macromolecule biosynthetic process; cellular process; gene expression; RNA metabolic process; ligase activity; ligase activity, forming carbon-oxygen bonds; purine nucleotide binding; protein metabolic process; carboxylic acid metabolic process; adenyl nucleotide binding; membrane-enclosed lumen; ribonucleotide binding; purine ribonucleotide binding; adenyl ribonucleotide binding; obsolete cellular nitrogen compound metabolic process; obsolete cellular macromolecule biosynthetic process; obsolete ncRNA metabolic process; purine ribonucleoside triphosphate binding; small molecule binding; protein homodimerization activity; amino acid activation; tRNA aminoacylation; peptide biosynthetic process; ion binding; anion binding; macromolecule metabolic process; organelle; membrane-bounded organelle; intracellular organelle; intracellular membrane-bounded organelle; organelle lumen; oxoacid metabolic process; amide metabolic process; amide biosynthetic process; obsolete cellular metabolic process; primary metabolic process; obsolete cellular biosynthetic process; obsolete cellular macromolecule metabolic process; obsolete cellular nitrogen compound biosynthetic process; small molecule metabolic process; obsolete organelle part; obsolete intracellular part; obsolete mitochondrial part; obsolete cytoplasmic part; obsolete intracellular organelle part; obsolete cell part; obsolete heterocycle metabolic process; protein dimerization activity; intracellular organelle lumen; obsolete organic substance metabolic process; nucleic acid metabolic process; obsolete organic cyclic compound binding; carbohydrate derivative binding; catalytic activity, acting on RNA; catalytic activity, acting on a tRNA; nucleoside phosphate binding; obsolete organic cyclic compound metabolic process; heterocyclic compound binding; obsolete organonitrogen compound metabolic process; obsolete organonitrogen compound biosynthetic process; obsolete organic substance biosynthetic process
Q8NCA5	652.489	629.037	621.686	821.798	763.672	799.083	634.404	794.851	0.00114249	0.154117	0.461111	-0.325282	0.798142	-1.25291	0.0809623	none	FAM98A	Protein FAM98A	reviewed	FA98A_HUMAN	FAM98A	Homo sapiens (Human)	518			Proteomics identification;Reference proteome	KW-1267; KW-1185								Q8NCA5;	Q8NCA5;	ENST00000238823.13;	25940;	KOG3973;		IPR018797;	PF10239;	GO:0003723; GO:0005634; GO:0005737; GO:0006388; GO:0006479; GO:0008276; GO:0008284; GO:0010628; GO:0032418; GO:0072669; GO:1900029; GO:0003674; GO:0003676; GO:0003824; GO:0005488; GO:0005515; GO:0005575; GO:0005622; GO:0005623; GO:0005654; GO:0006807; GO:0008150; GO:0008152; GO:0008168; GO:0008213; GO:0009893; GO:0009987; GO:0010468; GO:0010604; GO:0016740; GO:0016741; GO:0019222; GO:0019538; GO:0031344; GO:0031346; GO:0031974; GO:0031981; GO:0032259; GO:0032991; GO:0036211; GO:0042127; GO:0042802; GO:0043170; GO:0043226; GO:0043227; GO:0043229; GO:0043231; GO:0043233; GO:0043412; GO:0043414; GO:0044087; GO:0044089; GO:0044237; GO:0044238; GO:0044260; GO:0044422; GO:0044424; GO:0044428; GO:0044446; GO:0044464; GO:0048518; GO:0048522; GO:0050789; GO:0050794; GO:0051128; GO:0051130; GO:0051179; GO:0051640; GO:0051641; GO:0060255; GO:0060491; GO:0065007; GO:0070013; GO:0071704; GO:0097159; GO:0120032; GO:0120034; GO:0120035; GO:0140096; GO:1900027; GO:1901363; GO:1901564	S	hsa:25940				9606.ENSP00000238823	Cytosol_Nucleus, Nucleus, Cytosol, Mitochondrion	RNA binding; nucleus; cytoplasm; tRNA splicing, via endonucleolytic cleavage and ligation; protein methylation; protein methyltransferase activity; positive regulation of cell population proliferation; positive regulation of gene expression; lysosome localization; tRNA-splicing ligase complex; positive regulation of ruffle assembly; molecular_function; nucleic acid binding; catalytic activity; binding; protein binding; cellular_component; intracellular anatomical structure; obsolete cell; nucleoplasm; obsolete nitrogen compound metabolic process; biological_process; metabolic process; methyltransferase activity; protein alkylation; positive regulation of metabolic process; cellular process; regulation of gene expression; positive regulation of macromolecule metabolic process; transferase activity; transferase activity, transferring one-carbon groups; regulation of metabolic process; protein metabolic process; regulation of cell projection organization; positive regulation of cell projection organization; membrane-enclosed lumen; nuclear lumen; methylation; protein-containing complex; protein modification process; regulation of cell population proliferation; identical protein binding; macromolecule metabolic process; organelle; membrane-bounded organelle; intracellular organelle; intracellular membrane-bounded organelle; organelle lumen; macromolecule modification; macromolecule methylation; regulation of cellular component biogenesis; positive regulation of cellular component biogenesis; obsolete cellular metabolic process; primary metabolic process; obsolete cellular macromolecule metabolic process; obsolete organelle part; obsolete intracellular part; obsolete nuclear part; obsolete intracellular organelle part; obsolete cell part; positive regulation of biological process; positive regulation of cellular process; regulation of biological process; regulation of cellular process; regulation of cellular component organization; positive regulation of cellular component organization; localization; organelle localization; cellular localization; regulation of macromolecule metabolic process; regulation of cell projection assembly; biological regulation; intracellular organelle lumen; obsolete organic substance metabolic process; obsolete organic cyclic compound binding; regulation of plasma membrane bounded cell projection assembly; positive regulation of plasma membrane bounded cell projection assembly; regulation of plasma membrane bounded cell projection organization; catalytic activity, acting on a protein; regulation of ruffle assembly; heterocyclic compound binding; obsolete organonitrogen compound metabolic process
Q9NR30	9560.18	9691.29	8580.78	12880.2	12262.2	12504.8	9277.42	12549.1	0.00114655	0.182876	0.41482	-0.435785	0.739291	-1.35265	0.0809623	down	DDX21	Nucleolar RNA helicase 2	reviewed	DDX21_HUMAN	DDX21	Homo sapiens (Human)	783		3.6.4.13	3D-structure;Acetylation;Alternative splicing;Antiviral defense;ATP-binding;Cytoplasm;Direct protein sequencing;Helicase;Hydrolase;Immunity;Innate immunity;Isopeptide bond;Mitochondrion;Nucleotide-binding;Nucleus;Phosphoprotein;Proteomics identification;Reference proteome;Repeat;RNA-binding;rRNA processing;Transcription;Ubl conjugation	KW-0002; KW-0007; KW-0025; KW-0051; KW-0067; KW-0963; KW-0903; KW-0347; KW-0378; KW-0391; KW-0399; KW-1017; KW-0496; KW-0547; KW-0539; KW-0597; KW-1267; KW-1185; KW-0677; KW-0694; KW-0698; KW-0804; KW-0832			MOD_RES 7; /note="Phosphoserine"; /evidence="ECO:0007744|PubMed:23186163"; MOD_RES 13; /note="Phosphoserine"; /evidence="ECO:0007744|PubMed:18669648, ECO:0007744|PubMed:19690332, ECO:0007744|PubMed:20068231, ECO:0007744|PubMed:21406692, ECO:0007744|PubMed:23186163"; MOD_RES 18; /note="N6-acetyllysine"; /evidence="ECO:0000269|PubMed:28790157"; MOD_RES 71; /note="Phosphoserine"; /evidence="ECO:0007744|PubMed:17081983, ECO:0007744|PubMed:18669648, ECO:0007744|PubMed:20068231, ECO:0007744|PubMed:21406692, ECO:0007744|PubMed:23186163"; MOD_RES 89; /note="Phosphoserine"; /evidence="ECO:0007744|PubMed:17081983, ECO:0007744|PubMed:17924679, ECO:0007744|PubMed:18669648, ECO:0007744|PubMed:20068231, ECO:0007744|PubMed:21406692, ECO:0007744|PubMed:23186163"; MOD_RES 121; /note="Phosphoserine"; /evidence="ECO:0000269|Ref.8, ECO:0007744|PubMed:17081983, ECO:0007744|PubMed:19369195, ECO:0007744|PubMed:19690332, ECO:0007744|PubMed:20068231, ECO:0007744|PubMed:21406692, ECO:0007744|PubMed:23186163"; MOD_RES 137; /note="N6-acetyllysine"; /evidence="ECO:0000269|PubMed:28790157"; MOD_RES 147; /note="Phosphoserine"; /evidence="ECO:0000250|UniProtKB:Q9JIK5"; MOD_RES 164; /note="Phosphoserine"; /evidence="ECO:0000250|UniProtKB:Q9JIK5"; MOD_RES 171; /note="Phosphoserine"; /evidence="ECO:0000250|UniProtKB:Q9JIK5"; MOD_RES 173; /note="Phosphoserine"; /evidence="ECO:0000250|UniProtKB:Q9JIK5"; MOD_RES 296; /note="Phosphothreonine"; /evidence="ECO:0007744|PubMed:20068231, ECO:0007744|PubMed:23186163"; MOD_RES 567; /note="Phosphoserine"; /evidence="ECO:0007744|PubMed:20068231, ECO:0007744|PubMed:23186163"; MOD_RES 600; /note="N6-acetyllysine"; /evidence="ECO:0000269|PubMed:28790157"; MOD_RES 779; /note="N6-acetyllysine"; /evidence="ECO:0007744|PubMed:19608861"; MOD_RES Q9NR30-2:1; /note="N-acetylmethionine"; /evidence="ECO:0007744|PubMed:22814378"	PTM: Acetylation by CREBBP/CBP inhibits the helicase activity (PubMed:28790157). Deacetylation by SIRT7 promotes the helicase activity and overcomes R-loop-mediated stalling of RNA polymerases (PubMed:28790157). {ECO:0000269|PubMed:28790157}.			MOTIF 186..214; /note="Q motif"; /evidence="ECO:0000255|PROSITE-ProRule:PRU00552"; MOTIF 339..342; /note="DEAD box"; /evidence="ECO:0000255|PROSITE-ProRule:PRU00541"	Q9NR30;	Q9NR30;	ENST00000354185.9 [Q9NR30-1];ENST00000620315.2 [Q9NR30-2];ENST00000690316.1 [Q9NR30-2];	9188;	KOG0331;	R-HSA-5250924;R-HSA-6791226;	IPR011545;IPR050079;IPR012562;IPR014001;IPR001650;IPR027417;IPR035979;	PF00270;PF08152;PF00271;	GO:0001649; GO:0002735; GO:0003723; GO:0003724; GO:0003725; GO:0003729; GO:0005524; GO:0005654; GO:0005694; GO:0005730; GO:0005739; GO:0005829; GO:0006338; GO:0006364; GO:0006366; GO:0016020; GO:0016479; GO:0016887; GO:0019843; GO:0030515; GO:0035198; GO:0042802; GO:0043123; GO:0043330; GO:0045087; GO:0045943; GO:0045944; GO:0045945; GO:0051607; GO:0062176; GO:0097322; GO:0110016; GO:0140870; GO:0000166; GO:0003674; GO:0003676; GO:0003824; GO:0004386; GO:0005488; GO:0005575; GO:0005622; GO:0005623; GO:0005634; GO:0005737; GO:0006139; GO:0006351; GO:0006396; GO:0006725; GO:0006807; GO:0008144; GO:0008150; GO:0008152; GO:0008186; GO:0009058; GO:0009059; GO:0009605; GO:0009607; GO:0009615; GO:0009893; GO:0009987; GO:0010033; GO:0010467; GO:0010468; GO:0010501; GO:0010604; GO:0010628; GO:0014070; GO:0016070; GO:0016072; GO:0016462; GO:0016787; GO:0016817; GO:0016818; GO:0017069; GO:0017076; GO:0017111; GO:0018130; GO:0019222; GO:0019438; GO:0022613; GO:0030554; GO:0031974; GO:0031981; GO:0032553; GO:0032555; GO:0032559; GO:0032774; GO:0034470; GO:0034641; GO:0034645; GO:0034654; GO:0034660; GO:0035639; GO:0036094; GO:0040029; GO:0042221; GO:0042254; GO:0043167; GO:0043168; GO:0043170; GO:0043207; GO:0043226; GO:0043227; GO:0043228; GO:0043229; GO:0043231; GO:0043232; GO:0043233; GO:0043331; GO:0044085; GO:0044237; GO:0044238; GO:0044249; GO:0044260; GO:0044271; GO:0044422; GO:0044424; GO:0044428; GO:0044446; GO:0044464; GO:0045815; GO:0046483; GO:0048518; GO:0050789; GO:0050896; GO:0051704; GO:0051707; GO:0060255; GO:0061980; GO:0065007; GO:0070013; GO:0070035; GO:0071704; GO:0071840; GO:0090304; GO:0097159; GO:0097367; GO:0097659; GO:0140098; GO:1901265; GO:1901360; GO:1901362; GO:1901363; GO:1901576; GO:1901698	A	hsa:9188;;hsa:1655;hsa:9775;hsa:9879;hsa:1654;hsa:11325	hsa03040|hsa05202|hsa05205;hsa03013|hsa03015|hsa03040;hsa03040;hsa04622|hsa05161|hsa05203;hsa03040	DDX5, G17P1, HLR1, HUMP68, p68; DEAD-box helicase 5;EIF4A3, DDX48, Fal1, MUK34, NMP265, NUK34, RCPS, eIF-4A-III, eIF4A-III, eIF4AIII; eukaryotic translation initiation factor 4A3;DDX46, PRPF5, Prp5; DEAD-box helicase 46;DDX3X, CAP-Rf, DBX, DDX14, DDX3, HLP2, MRX102, MRXSSB; DEAD-box helicase 3 X-linked;DDX42, DDX42P, RHELP, RNAHP, SF3B8, SF3b125; DEAD-box helicase 42	Spliceosome|Transcriptional misregulation in cancer|Proteoglycans in cancer;Nucleocytoplasmic transport|mRNA surveillance pathway|Spliceosome;Spliceosome;RIG-I-like receptor signaling pathway|Hepatitis B|Viral carcinogenesis;Spliceosome	9606.ENSP00000346120	Cytosol_Nucleus, Nucleus, Cytosol	osteoblast differentiation; positive regulation of myeloid dendritic cell cytokine production; RNA binding; RNA helicase activity; double-stranded RNA binding; mRNA binding; ATP binding; nucleoplasm; chromosome; nucleolus; mitochondrion; cytosol; chromatin remodeling; rRNA processing; transcription by RNA polymerase II; membrane; negative regulation of transcription by RNA polymerase I; ATP hydrolysis activity; rRNA binding; snoRNA binding; miRNA binding; identical protein binding; positive regulation of canonical NF-kappaB signal transduction; response to exogenous dsRNA; innate immune response; positive regulation of transcription by RNA polymerase I; positive regulation of transcription by RNA polymerase II; positive regulation of transcription by RNA polymerase III; defense response to virus; R-loop processing; 7SK snRNA binding; B-WICH complex; RNA polymerase inhibitor activity; nucleotide binding; molecular_function; nucleic acid binding; catalytic activity; helicase activity; binding; cellular_component; intracellular anatomical structure; obsolete cell; nucleus; cytoplasm; nucleobase-containing compound metabolic process; DNA-templated transcription; RNA processing; obsolete cellular aromatic compound metabolic process; obsolete nitrogen compound metabolic process; obsolete drug binding; biological_process; metabolic process; ATP-dependent activity, acting on RNA; biosynthetic process; macromolecule biosynthetic process; response to external stimulus; response to biotic stimulus; response to virus; positive regulation of metabolic process; cellular process; obsolete response to organic substance; gene expression; regulation of gene expression; obsolete RNA secondary structure unwinding; positive regulation of macromolecule metabolic process; positive regulation of gene expression; obsolete response to organic cyclic compound; RNA metabolic process; rRNA metabolic process; pyrophosphatase activity; hydrolase activity; hydrolase activity, acting on acid anhydrides; hydrolase activity, acting on acid anhydrides, in phosphorus-containing anhydrides; snRNA binding; purine nucleotide binding; ribonucleoside triphosphate phosphatase activity; obsolete heterocycle biosynthetic process; regulation of metabolic process; obsolete aromatic compound biosynthetic process; ribonucleoprotein complex biogenesis; adenyl nucleotide binding; membrane-enclosed lumen; nuclear lumen; ribonucleotide binding; purine ribonucleotide binding; adenyl ribonucleotide binding; RNA biosynthetic process; obsolete ncRNA processing; obsolete cellular nitrogen compound metabolic process; obsolete cellular macromolecule biosynthetic process; nucleobase-containing compound biosynthetic process; obsolete ncRNA metabolic process; purine ribonucleoside triphosphate binding; small molecule binding; epigenetic regulation of gene expression; response to chemical; ribosome biogenesis; ion binding; anion binding; macromolecule metabolic process; response to external biotic stimulus; organelle; membrane-bounded organelle; membraneless organelle; intracellular organelle; intracellular membrane-bounded organelle; intracellular membraneless organelle; organelle lumen; response to dsRNA; cellular component biogenesis; obsolete cellular metabolic process; primary metabolic process; obsolete cellular biosynthetic process; obsolete cellular macromolecule metabolic process; obsolete cellular nitrogen compound biosynthetic process; obsolete organelle part; obsolete intracellular part; obsolete nuclear part; obsolete intracellular organelle part; obsolete cell part; transcription initiation-coupled chromatin remodeling; obsolete heterocycle metabolic process; positive regulation of biological process; regulation of biological process; response to stimulus; obsolete multi-organism process; response to other organism; regulation of macromolecule metabolic process; regulatory RNA binding; biological regulation; intracellular organelle lumen; obsolete purine NTP-dependent helicase activity; obsolete organic substance metabolic process; cellular component organization or biogenesis; nucleic acid metabolic process; obsolete organic cyclic compound binding; carbohydrate derivative binding; obsolete nucleic acid-templated transcription; catalytic activity, acting on RNA; nucleoside phosphate binding; obsolete organic cyclic compound metabolic process; obsolete organic cyclic compound biosynthetic process; heterocyclic compound binding; obsolete organic substance biosynthetic process; response to nitrogen compound
P25325	1120.37	965.1	949.18	1509.81	1472.55	1461.06	1011.55	1481.14	0.0011485	0.0747281	0.137791	-0.550143	0.682952	-1.46423	0.0809623	down	MPST	3-mercaptopyruvate sulfurtransferase	reviewed	THTM_HUMAN	MPST TST2	Homo sapiens (Human)	297		2.8.1.2	3D-structure;Acetylation;Alternative splicing;Cytoplasm;Direct protein sequencing;Disulfide bond;Mitochondrion;Phosphoprotein;Proteomics identification;Redox-active center;Reference proteome;Repeat;Synapse;Synaptosome;Transferase	KW-0002; KW-0007; KW-0025; KW-0963; KW-0903; KW-1015; KW-0496; KW-0597; KW-1267; KW-0676; KW-1185; KW-0677; KW-0770; KW-0771; KW-0808			MOD_RES 2; /note="N-acetylalanine"; /evidence="ECO:0007744|PubMed:22814378, ECO:0007744|PubMed:25944712"; MOD_RES 3; /note="Phosphoserine"; /evidence="ECO:0007744|PubMed:24275569"; MOD_RES 35; /note="Phosphoserine"; /evidence="ECO:0007744|PubMed:24275569"; MOD_RES 40; /note="N6-acetyllysine; alternate"; /evidence="ECO:0000250|UniProtKB:Q99J99"; MOD_RES 40; /note="N6-succinyllysine; alternate"; /evidence="ECO:0000250|UniProtKB:Q99J99"; MOD_RES 146; /note="N6-succinyllysine"; /evidence="ECO:0000250|UniProtKB:Q99J99"; MOD_RES 164; /note="N6-succinyllysine"; /evidence="ECO:0000250|UniProtKB:Q99J99"; MOD_RES P25325-2:15; /note="Phosphoserine"; /evidence="ECO:0007744|PubMed:18669648, ECO:0007744|PubMed:24275569"; MOD_RES P25325-2:23; /note="Phosphoserine"; /evidence="ECO:0007744|PubMed:24275569"					P25325;	P25325;	ENST00000341116.7 [P25325-1];ENST00000397225.2 [P25325-1];ENST00000401419.7 [P25325-1];ENST00000404802.7 [P25325-1];ENST00000429360.6 [P25325-2];	4357;	KOG1529;	R-HSA-1614558;	IPR001763;IPR036873;IPR001307;IPR045078;	PF00581;	GO:0000098; GO:0001822; GO:0001889; GO:0004792; GO:0005739; GO:0005759; GO:0009440; GO:0009636; GO:0016784; GO:0019346; GO:0021510; GO:0042802; GO:0043005; GO:0045202; GO:0070062; GO:0070814; GO:0000096; GO:0001655; GO:0003674; GO:0003676; GO:0003723; GO:0003824; GO:0005488; GO:0005515; GO:0005575; GO:0005622; GO:0005623; GO:0005737; GO:0005829; GO:0006082; GO:0006403; GO:0006520; GO:0006534; GO:0006790; GO:0006807; GO:0006810; GO:0006839; GO:0007275; GO:0007399; GO:0007417; GO:0008097; GO:0008150; GO:0008152; GO:0009056; GO:0009058; GO:0009063; GO:0009069; GO:0009092; GO:0009403; GO:0009404; GO:0009439; GO:0009888; GO:0009987; GO:0015931; GO:0016054; GO:0016740; GO:0016782; GO:0016783; GO:0019748; GO:0019752; GO:0019843; GO:0030054; GO:0030154; GO:0030855; GO:0031974; GO:0032501; GO:0032502; GO:0033036; GO:0034641; GO:0035927; GO:0035928; GO:0042221; GO:0042995; GO:0043226; GO:0043227; GO:0043229; GO:0043231; GO:0043233; GO:0043436; GO:0044237; GO:0044238; GO:0044248; GO:0044249; GO:0044270; GO:0044272; GO:0044273; GO:0044281; GO:0044282; GO:0044422; GO:0044424; GO:0044429; GO:0044444; GO:0044446; GO:0044464; GO:0044550; GO:0046395; GO:0048513; GO:0048731; GO:0048732; GO:0048856; GO:0048869; GO:0050657; GO:0050658; GO:0050667; GO:0050896; GO:0051029; GO:0051179; GO:0051234; GO:0051236; GO:0055085; GO:0060429; GO:0061008; GO:0070013; GO:0070813; GO:0071702; GO:0071704; GO:0071705; GO:0072001; GO:0097159; GO:0097458; GO:0120025; GO:1901363; GO:1901564; GO:1901565; GO:1901575; GO:1901605; GO:1990542	H	hsa:4357;;hsa:7263	hsa00270|hsa00920|hsa01100|hsa04122	MPST, MST, TST2, TUM1; mercaptopyruvate sulfurtransferase;TST, RDS; thiosulfate sulfurtransferase	Cysteine and methionine metabolism|Sulfur metabolism|Metabolic pathways|Sulfur relay system	9606.ENSP00000411719	Mitochondrion, Cytosol, Nucleus	sulfur amino acid catabolic process; kidney development; liver development; thiosulfate-cyanide sulfurtransferase activity; mitochondrion; mitochondrial matrix; cyanate catabolic process; response to toxic substance; 3-mercaptopyruvate sulfurtransferase activity; transsulfuration; spinal cord development; identical protein binding; neuron projection; synapse; extracellular exosome; hydrogen sulfide biosynthetic process; sulfur amino acid metabolic process; urogenital system development; molecular_function; nucleic acid binding; RNA binding; catalytic activity; binding; protein binding; cellular_component; intracellular anatomical structure; obsolete cell; cytoplasm; cytosol; organic acid metabolic process; RNA localization; amino acid metabolic process; cysteine metabolic process; sulfur compound metabolic process; obsolete nitrogen compound metabolic process; transport; mitochondrial transport; multicellular organism development; nervous system development; central nervous system development; 5S rRNA binding; biological_process; metabolic process; catabolic process; biosynthetic process; amino acid catabolic process; serine family amino acid metabolic process; homoserine metabolic process; toxin biosynthetic process; toxin metabolic process; obsolete cyanate metabolic process; tissue development; cellular process; nucleobase-containing compound transport; organic acid catabolic process; transferase activity; transferase activity, transferring sulphur-containing groups; sulfurtransferase activity; secondary metabolic process; carboxylic acid metabolic process; rRNA binding; cell junction; cell differentiation; epithelial cell differentiation; membrane-enclosed lumen; multicellular organismal process; developmental process; macromolecule localization; obsolete cellular nitrogen compound metabolic process; RNA import into mitochondrion; rRNA import into mitochondrion; response to chemical; cell projection; organelle; membrane-bounded organelle; intracellular organelle; intracellular membrane-bounded organelle; organelle lumen; oxoacid metabolic process; obsolete cellular metabolic process; primary metabolic process; obsolete cellular catabolic process; obsolete cellular biosynthetic process; obsolete cellular nitrogen compound catabolic process; sulfur compound biosynthetic process; sulfur compound catabolic process; small molecule metabolic process; small molecule catabolic process; obsolete organelle part; obsolete intracellular part; obsolete mitochondrial part; obsolete cytoplasmic part; obsolete intracellular organelle part; obsolete cell part; secondary metabolite biosynthetic process; carboxylic acid catabolic process; animal organ development; system development; gland development; anatomical structure development; cellular developmental process; nucleic acid transport; RNA transport; homocysteine metabolic process; response to stimulus; rRNA transport; localization; establishment of localization; establishment of RNA localization; transmembrane transport; epithelium development; hepaticobiliary system development; intracellular organelle lumen; hydrogen sulfide metabolic process; obsolete organic substance transport; obsolete organic substance metabolic process; nitrogen compound transport; renal system development; obsolete organic cyclic compound binding; obsolete neuron part; plasma membrane bounded cell projection; heterocyclic compound binding; obsolete organonitrogen compound metabolic process; obsolete organonitrogen compound catabolic process; obsolete organic substance catabolic process; alpha-amino acid metabolic process; mitochondrial transmembrane transport
P08559	3712.96	3589.68	3634.02	4385.59	4195.33	4190.43	3645.55	4257.11	0.00115023	0.165567	0.476493	-0.223739	0.856343	-1.16776	0.0809623	none	PDHA1	Pyruvate dehydrogenase E1 component subunit alpha, somatic form, mitochondrial	reviewed	ODPA_HUMAN	PDHA1 PHE1A	Homo sapiens (Human)	390	COFACTOR: Name=thiamine diphosphate; Xref=ChEBI:CHEBI:58937; Evidence={ECO:0000269|PubMed:12651851, ECO:0000269|PubMed:19081061}; Name=Mg(2+); Xref=ChEBI:CHEBI:18420; Evidence={ECO:0000269|PubMed:12651851};	1.2.4.1	3D-structure;Acetylation;Alternative splicing;Carbohydrate metabolism;Direct protein sequencing;Disease variant;Glucose metabolism;Leigh syndrome;Magnesium;Metal-binding;Mitochondrion;Oxidoreductase;Phosphoprotein;Primary mitochondrial disease;Proteomics identification;Pyruvate;Reference proteome;Thiamine pyrophosphate;Transit peptide;Tricarboxylic acid cycle	KW-0002; KW-0007; KW-0025; KW-0119; KW-0903; KW-0225; KW-0313; KW-0431; KW-0460; KW-0479; KW-0496; KW-0560; KW-0597; KW-1274; KW-1267; KW-0670; KW-1185; KW-0786; KW-0809; KW-0816			MOD_RES 63; /note="N6-acetyllysine; alternate"; /evidence="ECO:0000250|UniProtKB:P35486"; MOD_RES 63; /note="N6-succinyllysine; alternate"; /evidence="ECO:0000250|UniProtKB:P35486"; MOD_RES 232; /note="Phosphoserine; by PDK1"; /evidence="ECO:0000269|PubMed:11486000, ECO:0007744|PubMed:20068231, ECO:0007744|PubMed:21406692, ECO:0007744|PubMed:23186163"; MOD_RES 244; /note="N6-acetyllysine; alternate"; /evidence="ECO:0000250|UniProtKB:P35486"; MOD_RES 244; /note="N6-succinyllysine; alternate"; /evidence="ECO:0000250|UniProtKB:P35486"; MOD_RES 277; /note="N6-succinyllysine"; /evidence="ECO:0000250|UniProtKB:P35486"; MOD_RES 293; /note="Phosphoserine; by PDK1, PDK2, PDK3 and PDK4"; /evidence="ECO:0000269|PubMed:11486000, ECO:0000269|PubMed:17474719, ECO:0000269|PubMed:19081061"; MOD_RES 295; /note="Phosphoserine"; /evidence="ECO:0000250|UniProtKB:P35486"; MOD_RES 300; /note="Phosphoserine; by PDK1, PDK2, PDK3 and PDK4"; /evidence="ECO:0000269|PubMed:11486000, ECO:0000269|PubMed:19081061"; MOD_RES 301; /note="Phosphotyrosine"; /evidence="ECO:0000250|UniProtKB:P35486"; MOD_RES 313; /note="N6-acetyllysine; alternate"; /evidence="ECO:0000250|UniProtKB:P35486"; MOD_RES 313; /note="N6-succinyllysine; alternate"; /evidence="ECO:0000250|UniProtKB:P35486"; MOD_RES 321; /note="N6-acetyllysine"; /evidence="ECO:0007744|PubMed:19608861"; MOD_RES 336; /note="N6-acetyllysine"; /evidence="ECO:0000250|UniProtKB:P35486"; MOD_RES 385; /note="N6-succinyllysine"; /evidence="ECO:0000250|UniProtKB:P35486"	PTM: Phosphorylation at Ser-232, Ser-293 and Ser-300 by PDK family kinases inactivates the enzyme; for this phosphorylation at a single site is sufficient. Dephosphorylation at all three sites, i.e. at Ser-232, Ser-293 and Ser-300, is required for reactivation. {ECO:0000269|PubMed:11486000, ECO:0000269|PubMed:17474719, ECO:0000269|PubMed:19081061}.; PTM: Acetylation alters the phosphorylation pattern. Deacetylated by SIRT3 (By similarity). {ECO:0000250}.				P08559;	P08559;	ENST00000355808.10 [P08559-2];ENST00000422285.7 [P08559-1];ENST00000423505.6 [P08559-4];ENST00000540249.5 [P08559-3];	5160;	KOG0225;	R-HSA-204174;R-HSA-5362517;R-HSA-9837999;R-HSA-9861559;	IPR001017;IPR050642;IPR017597;IPR029061;	PF00676;	GO:0004739; GO:0005634; GO:0005730; GO:0005739; GO:0005759; GO:0006006; GO:0006086; GO:0006099; GO:0034604; GO:0045254; GO:0046872; GO:0003674; GO:0003824; GO:0004738; GO:0005575; GO:0005622; GO:0005623; GO:0005737; GO:0005967; GO:0005975; GO:0005996; GO:0006082; GO:0006084; GO:0006085; GO:0006090; GO:0006091; GO:0006096; GO:0006101; GO:0006139; GO:0006163; GO:0006164; GO:0006165; GO:0006637; GO:0006725; GO:0006732; GO:0006733; GO:0006753; GO:0006754; GO:0006757; GO:0006790; GO:0006793; GO:0006796; GO:0006807; GO:0008150; GO:0008152; GO:0009056; GO:0009058; GO:0009060; GO:0009108; GO:0009117; GO:0009123; GO:0009124; GO:0009126; GO:0009127; GO:0009132; GO:0009135; GO:0009141; GO:0009142; GO:0009144; GO:0009145; GO:0009150; GO:0009152; GO:0009156; GO:0009161; GO:0009165; GO:0009166; GO:0009167; GO:0009168; GO:0009179; GO:0009185; GO:0009199; GO:0009201; GO:0009205; GO:0009206; GO:0009259; GO:0009260; GO:0009987; GO:0015980; GO:0016052; GO:0016053; GO:0016310; GO:0016491; GO:0016620; GO:0016624; GO:0016903; GO:0016999; GO:0018130; GO:0019318; GO:0019359; GO:0019362; GO:0019363; GO:0019438; GO:0019439; GO:0019637; GO:0019693; GO:0019752; GO:0031974; GO:0031981; GO:0032787; GO:0032991; GO:0033865; GO:0033866; GO:0033875; GO:0034030; GO:0034032; GO:0034033; GO:0034404; GO:0034603; GO:0034641; GO:0034654; GO:0034655; GO:0035383; GO:0035384; GO:0042866; GO:0043209; GO:0043226; GO:0043227; GO:0043228; GO:0043229; GO:0043231; GO:0043232; GO:0043233; GO:0043436; GO:0043603; GO:0043604; GO:0044237; GO:0044238; GO:0044248; GO:0044249; GO:0044270; GO:0044271; GO:0044272; GO:0044281; GO:0044283; GO:0044422; GO:0044424; GO:0044428; GO:0044429; GO:0044444; GO:0044446; GO:0044464; GO:0045333; GO:0046031; GO:0046034; GO:0046390; GO:0046394; GO:0046434; GO:0046483; GO:0046496; GO:0046700; GO:0046939; GO:0051186; GO:0051188; GO:0055086; GO:0055114; GO:0061732; GO:0070013; GO:0071616; GO:0071704; GO:0072330; GO:0072350; GO:0072521; GO:0072522; GO:0072524; GO:0072525; GO:0090407; GO:0098798; GO:1901135; GO:1901137; GO:1901292; GO:1901293; GO:1901360; GO:1901361; GO:1901362; GO:1901564; GO:1901566; GO:1901575; GO:1901576; GO:1902494; GO:1990204	C	hsa:5160;;hsa:5161;hsa:593	hsa00010|hsa00020|hsa00620|hsa00785|hsa01100|hsa01200|hsa01210|hsa04066|hsa04922|hsa05230|hsa05415;hsa00010|hsa00020|hsa00620|hsa00785|hsa01100|hsa01200|hsa01210|hsa04066|hsa04922|hsa05230|hsa05415;hsa00280|hsa00640|hsa00785|hsa01100|hsa01210	PDHA1, E1alpha, PDHA, PDHAD, PDHCE1A, PHE1A; pyruvate dehydrogenase E1 subunit alpha 1;PDHA2, PDHAL, SPGF70; pyruvate dehydrogenase E1 subunit alpha 2;BCKDHA, BCKDE1A, MSU, MSUD1, MSUD1A, OVD1A; branched chain keto acid dehydrogenase E1 subunit alpha	Glycolysis / Gluconeogenesis|Citrate cycle (TCA cycle)|Pyruvate metabolism|Lipoic acid metabolism|Metabolic pathways|Carbon metabolism|2-Oxocarboxylic acid metabolism|HIF-1 signaling pathway|Glucagon signaling pathway|Central carbon metabolism in cancer|Diabetic cardiomyopathy;Glycolysis / Gluconeogenesis|Citrate cycle (TCA cycle)|Pyruvate metabolism|Lipoic acid metabolism|Metabolic pathways|Carbon metabolism|2-Oxocarboxylic acid metabolism|HIF-1 signaling pathway|Glucagon signaling pathway|Central carbon metabolism in cancer|Diabetic cardiomyopathy;Valine, leucine and isoleucine degradation|Propanoate metabolism|Lipoic acid metabolism|Metabolic pathways|2-Oxocarboxylic acid metabolism	9606.ENSP00000369134	Mitochondrion, Cytosol_Mitochondrion	pyruvate dehydrogenase (acetyl-transferring) activity; nucleus; nucleolus; mitochondrion; mitochondrial matrix; glucose metabolic process; pyruvate decarboxylation to acetyl-CoA; tricarboxylic acid cycle; obsolete pyruvate dehydrogenase (NAD+) activity; pyruvate dehydrogenase complex; metal ion binding; molecular_function; catalytic activity; obsolete pyruvate dehydrogenase activity; cellular_component; intracellular anatomical structure; obsolete cell; cytoplasm; obsolete mitochondrial pyruvate dehydrogenase complex; carbohydrate metabolic process; monosaccharide metabolic process; organic acid metabolic process; acetyl-CoA metabolic process; acetyl-CoA biosynthetic process; pyruvate metabolic process; generation of precursor metabolites and energy; glycolytic process; citrate metabolic process; nucleobase-containing compound metabolic process; purine nucleotide metabolic process; purine nucleotide biosynthetic process; obsolete nucleoside diphosphate phosphorylation; acyl-CoA metabolic process; obsolete cellular aromatic compound metabolic process; obsolete coenzyme metabolic process; obsolete oxidoreduction coenzyme metabolic process; nucleoside phosphate metabolic process; ATP biosynthetic process; obsolete ATP generation from ADP; sulfur compound metabolic process; phosphorus metabolic process; phosphate-containing compound metabolic process; obsolete nitrogen compound metabolic process; biological_process; metabolic process; catabolic process; biosynthetic process; aerobic respiration; obsolete coenzyme biosynthetic process; nucleotide metabolic process; nucleoside monophosphate metabolic process; nucleoside monophosphate biosynthetic process; purine nucleoside monophosphate metabolic process; purine nucleoside monophosphate biosynthetic process; nucleoside diphosphate metabolic process; purine nucleoside diphosphate metabolic process; nucleoside triphosphate metabolic process; nucleoside triphosphate biosynthetic process; purine nucleoside triphosphate metabolic process; purine nucleoside triphosphate biosynthetic process; purine ribonucleotide metabolic process; purine ribonucleotide biosynthetic process; ribonucleoside monophosphate biosynthetic process; obsolete ribonucleoside monophosphate metabolic process; nucleotide biosynthetic process; nucleotide catabolic process; purine ribonucleoside monophosphate metabolic process; purine ribonucleoside monophosphate biosynthetic process; purine ribonucleoside diphosphate metabolic process; ribonucleoside diphosphate metabolic process; obsolete ribonucleoside triphosphate metabolic process; ribonucleoside triphosphate biosynthetic process; purine ribonucleoside triphosphate metabolic process; purine ribonucleoside triphosphate biosynthetic process; ribonucleotide metabolic process; ribonucleotide biosynthetic process; cellular process; energy derivation by oxidation of organic compounds; carbohydrate catabolic process; organic acid biosynthetic process; phosphorylation; oxidoreductase activity; oxidoreductase activity, acting on the aldehyde or oxo group of donors, NAD or NADP as acceptor; oxidoreductase activity, acting on the aldehyde or oxo group of donors, disulfide as acceptor; oxidoreductase activity, acting on the aldehyde or oxo group of donors; antibiotic metabolic process; obsolete heterocycle biosynthetic process; hexose metabolic process; nicotinamide nucleotide biosynthetic process; obsolete pyridine nucleotide metabolic process; pyridine nucleotide biosynthetic process; obsolete aromatic compound biosynthetic process; obsolete aromatic compound catabolic process; organophosphate metabolic process; ribose phosphate metabolic process; carboxylic acid metabolic process; membrane-enclosed lumen; nuclear lumen; monocarboxylic acid metabolic process; protein-containing complex; nucleoside bisphosphate metabolic process; nucleoside bisphosphate biosynthetic process; ribonucleoside bisphosphate metabolic process; ribonucleoside bisphosphate biosynthetic process; purine nucleoside bisphosphate metabolic process; purine nucleoside bisphosphate biosynthetic process; nucleobase-containing small molecule biosynthetic process; obsolete pyruvate dehydrogenase [NAD(P)+] activity; obsolete cellular nitrogen compound metabolic process; nucleobase-containing compound biosynthetic process; nucleobase-containing compound catabolic process; thioester metabolic process; thioester biosynthetic process; pyruvate biosynthetic process; myelin sheath; organelle; membrane-bounded organelle; membraneless organelle; intracellular organelle; intracellular membrane-bounded organelle; intracellular membraneless organelle; organelle lumen; oxoacid metabolic process; amide metabolic process; amide biosynthetic process; obsolete cellular metabolic process; primary metabolic process; obsolete cellular catabolic process; obsolete cellular biosynthetic process; obsolete cellular nitrogen compound catabolic process; obsolete cellular nitrogen compound biosynthetic process; sulfur compound biosynthetic process; small molecule metabolic process; small molecule biosynthetic process; obsolete organelle part; obsolete intracellular part; obsolete nuclear part; obsolete mitochondrial part; obsolete cytoplasmic part; obsolete intracellular organelle part; obsolete cell part; cellular respiration; ADP metabolic process; ATP metabolic process; ribose phosphate biosynthetic process; carboxylic acid biosynthetic process; organophosphate catabolic process; obsolete heterocycle metabolic process; nicotinamide nucleotide metabolic process; obsolete heterocycle catabolic process; obsolete nucleotide phosphorylation; obsolete cofactor metabolic process; obsolete cofactor biosynthetic process; nucleobase-containing small molecule metabolic process; obsolete oxidation-reduction process; obsolete mitochondrial acetyl-CoA biosynthetic process from pyruvate; intracellular organelle lumen; acyl-CoA biosynthetic process; obsolete organic substance metabolic process; monocarboxylic acid biosynthetic process; tricarboxylic acid metabolic process; purine-containing compound metabolic process; purine-containing compound biosynthetic process; pyridine-containing compound metabolic process; pyridine-containing compound biosynthetic process; organophosphate biosynthetic process; mitochondrial protein-containing complex; carbohydrate derivative metabolic process; carbohydrate derivative biosynthetic process; nucleoside phosphate catabolic process; nucleoside phosphate biosynthetic process; obsolete organic cyclic compound metabolic process; obsolete organic cyclic compound catabolic process; obsolete organic cyclic compound biosynthetic process; obsolete organonitrogen compound metabolic process; obsolete organonitrogen compound biosynthetic process; obsolete organic substance catabolic process; obsolete organic substance biosynthetic process; catalytic complex; oxidoreductase complex
Q12931	5444.84	5392.83	5006.55	6554.01	6880.68	6628.76	5281.4	6687.81	0.00116327	0.213758	0.673881	-0.340613	0.789706	-1.26629	0.0809623	none	TRAP1	Heat shock protein 75 kDa, mitochondrial	reviewed	TRAP1_HUMAN	TRAP1 HSP75 HSPC5	Homo sapiens (Human)	704			3D-structure;Acetylation;Alternative splicing;ATP-binding;Chaperone;Membrane;Mitochondrion;Mitochondrion inner membrane;Nucleotide-binding;Phosphoprotein;Proteomics identification;Reference proteome;Transit peptide	KW-0002; KW-0007; KW-0025; KW-0067; KW-0143; KW-0472; KW-0496; KW-0999; KW-0547; KW-0597; KW-1267; KW-1185; KW-0809			MOD_RES 170; /note="Phosphoserine"; /evidence="ECO:0000250|UniProtKB:Q5XHZ0"; MOD_RES 174; /note="Phosphothreonine"; /evidence="ECO:0000250|UniProtKB:Q5XHZ0"; MOD_RES 194; /note="Phosphoserine"; /evidence="ECO:0007744|PubMed:23186163"; MOD_RES 262; /note="N6-acetyllysine"; /evidence="ECO:0000250|UniProtKB:Q9CQN1"; MOD_RES 324; /note="N6-acetyllysine"; /evidence="ECO:0000250|UniProtKB:Q9CQN1"; MOD_RES 332; /note="N6-acetyllysine"; /evidence="ECO:0007744|PubMed:19608861"; MOD_RES 424; /note="N6-acetyllysine"; /evidence="ECO:0007744|PubMed:19608861"; MOD_RES 431; /note="N6-acetyllysine"; /evidence="ECO:0000250|UniProtKB:Q9CQN1"; MOD_RES 466; /note="N6-acetyllysine"; /evidence="ECO:0007744|PubMed:19608861"; MOD_RES 494; /note="Phosphothreonine"; /evidence="ECO:0007744|PubMed:18669648"; MOD_RES 568; /note="Phosphoserine"; /evidence="ECO:0007744|PubMed:24275569"					Q12931;	Q12931;	ENST00000246957.10 [Q12931-1];ENST00000538171.5 [Q12931-2];	10131;	KOG0019;	R-HSA-611105;R-HSA-71403;	IPR036890;IPR037196;IPR001404;IPR020575;IPR020568;	PF13589;PF00183;	GO:0003723; GO:0005164; GO:0005524; GO:0005654; GO:0005739; GO:0005743; GO:0005758; GO:0005759; GO:0006457; GO:0009386; GO:0016020; GO:0016887; GO:0019901; GO:0051082; GO:0061077; GO:0140662; GO:1901856; GO:1903427; GO:1903751; GO:0000166; GO:0003674; GO:0003676; GO:0003824; GO:0005102; GO:0005126; GO:0005488; GO:0005515; GO:0005575; GO:0005576; GO:0005615; GO:0005622; GO:0005623; GO:0005634; GO:0005737; GO:0005740; GO:0006417; GO:0006950; GO:0006979; GO:0006986; GO:0008144; GO:0008150; GO:0009266; GO:0009408; GO:0009628; GO:0009889; GO:0009890; GO:0009892; GO:0009966; GO:0009968; GO:0009987; GO:0010033; GO:0010468; GO:0010556; GO:0010608; GO:0010646; GO:0010648; GO:0010941; GO:0016462; GO:0016787; GO:0016817; GO:0016818; GO:0017076; GO:0017111; GO:0019222; GO:0019866; GO:0019899; GO:0019900; GO:0023051; GO:0023057; GO:0030554; GO:0031090; GO:0031323; GO:0031324; GO:0031326; GO:0031966; GO:0031967; GO:0031970; GO:0031974; GO:0031975; GO:0031981; GO:0031982; GO:0032553; GO:0032555; GO:0032559; GO:0032813; GO:0033554; GO:0034248; GO:0034514; GO:0034605; GO:0034620; GO:0035639; GO:0035966; GO:0035967; GO:0036094; GO:0042221; GO:0042981; GO:0043066; GO:0043067; GO:0043069; GO:0043167; GO:0043168; GO:0043226; GO:0043227; GO:0043229; GO:0043230; GO:0043231; GO:0043233; GO:0043457; GO:0043467; GO:0044421; GO:0044422; GO:0044424; GO:0044428; GO:0044429; GO:0044444; GO:0044446; GO:0044464; GO:0048518; GO:0048519; GO:0048523; GO:0048583; GO:0048584; GO:0048585; GO:0050789; GO:0050794; GO:0050896; GO:0051171; GO:0051246; GO:0051716; GO:0060255; GO:0060548; GO:0065007; GO:0070013; GO:0070062; GO:0070887; GO:0071310; GO:0080090; GO:0080134; GO:0080135; GO:0097159; GO:0097367; GO:1900407; GO:1900408; GO:1901031; GO:1901032; GO:1901265; GO:1901298; GO:1901299; GO:1901363; GO:1902175; GO:1902176; GO:1902531; GO:1902532; GO:1902882; GO:1902883; GO:1902884; GO:1903201; GO:1903202; GO:1903205; GO:1903206; GO:1903426; GO:1903561; GO:1903750; GO:2000112; GO:2000377; GO:2000378; GO:2001023; GO:2001024; GO:2001038; GO:2001039; GO:2001233; GO:2001234; GO:2001242; GO:2001243	O	hsa:10131;;hsa:7184;hsa:3320;hsa:3326	hsa05012|hsa05022;hsa04141|hsa04151|hsa04657|hsa04915|hsa04918|hsa05132|hsa05200|hsa05207|hsa05215|hsa05417|hsa05418;hsa04141|hsa04151|hsa04217|hsa04612|hsa04621|hsa04657|hsa04659|hsa04914|hsa04915|hsa05132|hsa05200|hsa05207|hsa05215|hsa05417|hsa05418;hsa04141|hsa04151|hsa04217|hsa04612|hsa04621|hsa04657|hsa04659|hsa04914|hsa04915|hsa05132|hsa05200|hsa05207|hsa05215|hsa05417|hsa05418	TRAP1, HSP_75, HSP75, HSP90L, TRAP-1; TNF receptor associated protein 1;HSP90B1, ECGP, GP96, GRP94, HEL-S-125m, HEL35, TRA1; heat shock protein 90 beta family member 1;HSP90AA1, EL52, HEL-S-65p, HSP86, HSP89A, HSP90A, HSP90N, HSPC1, HSPCA, HSPCAL1, HSPCAL4, HSPN, Hsp103, Hsp89, Hsp90, LAP-2, LAP2; heat shock protein 90 alpha family class A member 1;HSP90AB1, D6S182, HSP84, HSP90B, HSPC2, HSPCB; heat shock protein 90 alpha family class B member 1	Parkinson disease|Pathways of neurodegeneration - multiple diseases;Protein processing in endoplasmic reticulum|PI3K-Akt signaling pathway|IL-17 signaling pathway|Estrogen signaling pathway|Thyroid hormone synthesis|Salmonella infection|Pathways in cancer|Chemical carcinogenesis - receptor activation|Prostate cancer|Lipid and atherosclerosis|Fluid shear stress and atherosclerosis;Protein processing in endoplasmic reticulum|PI3K-Akt signaling pathway|Necroptosis|Antigen processing and presentation|NOD-like receptor signaling pathway|IL-17 signaling pathway|Th17 cell differentiation|Progesterone-mediated oocyte maturation|Estrogen signaling pathway|Salmonella infection|Pathways in cancer|Chemical carcinogenesis - receptor activation|Prostate cancer|Lipid and atherosclerosis|Fluid shear stress and atherosclerosis;Protein processing in endoplasmic reticulum|PI3K-Akt signaling pathway|Necroptosis|Antigen processing and presentation|NOD-like receptor signaling pathway|IL-17 signaling pathway|Th17 cell differentiation|Progesterone-mediated oocyte maturation|Estrogen signaling pathway|Salmonella infection|Pathways in cancer|Chemical carcinogenesis - receptor activation|Prostate cancer|Lipid and atherosclerosis|Fluid shear stress and atherosclerosis	9606.ENSP00000246957	Mitochondrion, Cytosol_Mitochondrion	RNA binding; tumor necrosis factor receptor binding; ATP binding; nucleoplasm; mitochondrion; mitochondrial inner membrane; mitochondrial intermembrane space; mitochondrial matrix; protein folding; translational attenuation; membrane; ATP hydrolysis activity; protein kinase binding; unfolded protein binding; obsolete chaperone-mediated protein folding; ATP-dependent protein folding chaperone; negative regulation of cellular respiration; negative regulation of reactive oxygen species biosynthetic process; negative regulation of intrinsic apoptotic signaling pathway in response to hydrogen peroxide; nucleotide binding; molecular_function; nucleic acid binding; catalytic activity; signaling receptor binding; cytokine receptor binding; binding; protein binding; cellular_component; extracellular region; extracellular space; intracellular anatomical structure; obsolete cell; nucleus; cytoplasm; mitochondrial envelope; regulation of translation; response to stress; response to oxidative stress; response to unfolded protein; obsolete drug binding; biological_process; response to temperature stimulus; response to heat; response to abiotic stimulus; regulation of biosynthetic process; negative regulation of biosynthetic process; negative regulation of metabolic process; regulation of signal transduction; negative regulation of signal transduction; cellular process; obsolete response to organic substance; regulation of gene expression; regulation of macromolecule biosynthetic process; post-transcriptional regulation of gene expression; regulation of cell communication; negative regulation of cell communication; obsolete regulation of cell death; pyrophosphatase activity; hydrolase activity; hydrolase activity, acting on acid anhydrides; hydrolase activity, acting on acid anhydrides, in phosphorus-containing anhydrides; purine nucleotide binding; ribonucleoside triphosphate phosphatase activity; regulation of metabolic process; organelle inner membrane; enzyme binding; kinase binding; regulation of signaling; negative regulation of signaling; adenyl nucleotide binding; organelle membrane; obsolete regulation of cellular metabolic process; obsolete negative regulation of cellular metabolic process; obsolete regulation of cellular biosynthetic process; mitochondrial membrane; organelle envelope; organelle envelope lumen; membrane-enclosed lumen; obsolete envelope; nuclear lumen; vesicle; ribonucleotide binding; purine ribonucleotide binding; adenyl ribonucleotide binding; tumor necrosis factor receptor superfamily binding; cellular response to stress; regulation of amide metabolic process; mitochondrial unfolded protein response; cellular response to heat; cellular response to unfolded protein; purine ribonucleoside triphosphate binding; response to topologically incorrect protein; cellular response to topologically incorrect protein; small molecule binding; response to chemical; regulation of apoptotic process; negative regulation of apoptotic process; regulation of programmed cell death; negative regulation of programmed cell death; ion binding; anion binding; organelle; membrane-bounded organelle; intracellular organelle; extracellular organelle; intracellular membrane-bounded organelle; organelle lumen; regulation of cellular respiration; regulation of generation of precursor metabolites and energy; obsolete extracellular region part; obsolete organelle part; obsolete intracellular part; obsolete nuclear part; obsolete mitochondrial part; obsolete cytoplasmic part; obsolete intracellular organelle part; obsolete cell part; positive regulation of biological process; negative regulation of biological process; negative regulation of cellular process; regulation of response to stimulus; positive regulation of response to stimulus; negative regulation of response to stimulus; regulation of biological process; regulation of cellular process; response to stimulus; obsolete regulation of nitrogen compound metabolic process; regulation of protein metabolic process; cellular response to stimulus; regulation of macromolecule metabolic process; obsolete negative regulation of cell death; biological regulation; intracellular organelle lumen; extracellular exosome; cellular response to chemical stimulus; obsolete cellular response to organic substance; regulation of primary metabolic process; regulation of response to stress; regulation of cellular response to stress; obsolete organic cyclic compound binding; carbohydrate derivative binding; regulation of cellular response to oxidative stress; negative regulation of cellular response to oxidative stress; regulation of response to reactive oxygen species; negative regulation of response to reactive oxygen species; nucleoside phosphate binding; regulation of hydrogen peroxide-mediated programmed cell death; negative regulation of hydrogen peroxide-mediated programmed cell death; heterocyclic compound binding; regulation of oxidative stress-induced intrinsic apoptotic signaling pathway; negative regulation of oxidative stress-induced intrinsic apoptotic signaling pathway; regulation of intracellular signal transduction; negative regulation of intracellular signal transduction; regulation of response to oxidative stress; negative regulation of response to oxidative stress; positive regulation of response to oxidative stress; obsolete regulation of oxidative stress-induced cell death; obsolete negative regulation of oxidative stress-induced cell death; obsolete regulation of hydrogen peroxide-induced cell death; obsolete negative regulation of hydrogen peroxide-induced cell death; regulation of reactive oxygen species biosynthetic process; extracellular vesicle; regulation of intrinsic apoptotic signaling pathway in response to hydrogen peroxide; obsolete regulation of cellular macromolecule biosynthetic process; regulation of reactive oxygen species metabolic process; negative regulation of reactive oxygen species metabolic process; regulation of response to drug; negative regulation of response to drug; regulation of cellular response to drug; negative regulation of cellular response to drug; regulation of apoptotic signaling pathway; negative regulation of apoptotic signaling pathway; regulation of intrinsic apoptotic signaling pathway; negative regulation of intrinsic apoptotic signaling pathway
Q9ULR5	481.805	385.234	444.158	184.31	205.749	204.299	437.066	198.12	0.00117404	0.109097	0.117076	1.14148	2.20607	2.20607	0.0809623	up	PAIP2B	Polyadenylate-binding protein-interacting protein 2B	reviewed	PAI2B_HUMAN	PAIP2B KIAA1155	Homo sapiens (Human)	123			Acetylation;Proteomics identification;Reference proteome;Repressor;Translation regulation;Ubl conjugation	KW-0007; KW-1267; KW-1185; KW-0678; KW-0810; KW-0832			MOD_RES 1; /note="N-acetylmethionine"; /evidence="ECO:0007744|PubMed:19413330"	PTM: Ubiquitinated in vitro. {ECO:0000269|PubMed:16804161}.				Q9ULR5;	Q9ULR5;	ENST00000244221.9;	400961;	ENOG502S63Z;		IPR040396;IPR009818;	PF07145;	GO:0000900; GO:0005737; GO:0017148; GO:0030371; GO:0045947; GO:0001558; GO:0003674; GO:0003676; GO:0003723; GO:0003727; GO:0005488; GO:0005515; GO:0005575; GO:0005622; GO:0005623; GO:0006417; GO:0006446; GO:0008143; GO:0008150; GO:0009889; GO:0009890; GO:0009892; GO:0010468; GO:0010556; GO:0010558; GO:0010605; GO:0010608; GO:0010629; GO:0019222; GO:0031323; GO:0031324; GO:0031326; GO:0031327; GO:0034248; GO:0034249; GO:0040008; GO:0044424; GO:0044464; GO:0045182; GO:0048519; GO:0048523; GO:0050789; GO:0050794; GO:0051128; GO:0051171; GO:0051172; GO:0051246; GO:0051248; GO:0060255; GO:0065007; GO:0070717; GO:0080090; GO:0090079; GO:0097159; GO:1901363; GO:2000112; GO:2000113	S	hsa:400961				9606.ENSP00000244221	Nucleus, Extracellular, Cytosol	mRNA regulatory element binding translation repressor activity; cytoplasm; negative regulation of translation; translation repressor activity; negative regulation of translational initiation; regulation of cell growth; molecular_function; nucleic acid binding; RNA binding; single-stranded RNA binding; binding; protein binding; cellular_component; intracellular anatomical structure; obsolete cell; regulation of translation; regulation of translational initiation; poly(A) binding; biological_process; regulation of biosynthetic process; negative regulation of biosynthetic process; negative regulation of metabolic process; regulation of gene expression; regulation of macromolecule biosynthetic process; negative regulation of macromolecule biosynthetic process; negative regulation of macromolecule metabolic process; post-transcriptional regulation of gene expression; negative regulation of gene expression; regulation of metabolic process; obsolete regulation of cellular metabolic process; obsolete negative regulation of cellular metabolic process; obsolete regulation of cellular biosynthetic process; obsolete negative regulation of cellular biosynthetic process; regulation of amide metabolic process; negative regulation of amide metabolic process; regulation of growth; obsolete intracellular part; obsolete cell part; translation regulator activity; negative regulation of biological process; negative regulation of cellular process; regulation of biological process; regulation of cellular process; regulation of cellular component organization; obsolete regulation of nitrogen compound metabolic process; obsolete negative regulation of nitrogen compound metabolic process; regulation of protein metabolic process; negative regulation of protein metabolic process; regulation of macromolecule metabolic process; biological regulation; poly-purine tract binding; regulation of primary metabolic process; obsolete translation regulator activity, nucleic acid binding; obsolete organic cyclic compound binding; heterocyclic compound binding; obsolete regulation of cellular macromolecule biosynthetic process; obsolete negative regulation of cellular macromolecule biosynthetic process
Q13045	359.035	322.159	330.409	479.819	487.011	448.375	337.201	471.735	0.00117465	0.142643	0.939667	-0.484368	0.71481	-1.39897	0.0809623	down	FLII	Protein flightless-1 homolog	reviewed	FLII_HUMAN	FLII FLIL	Homo sapiens (Human)	1269			Acetylation;Actin-binding;Activator;Alternative splicing;Cardiomyopathy;Cell junction;Cell projection;Cytoplasm;Cytoskeleton;Direct protein sequencing;Disease variant;Leucine-rich repeat;Nucleus;Phosphoprotein;Proteomics identification;Reference proteome;Repeat;Transcription;Transcription regulation	KW-0007; KW-0009; KW-0010; KW-0025; KW-0122; KW-0965; KW-0966; KW-0963; KW-0206; KW-0903; KW-0225; KW-0433; KW-0539; KW-0597; KW-1267; KW-1185; KW-0677; KW-0804; KW-0805			MOD_RES 1; /note="N-acetylmethionine"; /evidence="ECO:0000269|PubMed:12665801, ECO:0007744|PubMed:22223895, ECO:0007744|PubMed:22814378"; MOD_RES 21; /note="N6-acetyllysine"; /evidence="ECO:0007744|PubMed:19608861"; MOD_RES 406; /note="Phosphoserine"; /evidence="ECO:0007744|PubMed:16964243, ECO:0007744|PubMed:20068231, ECO:0007744|PubMed:23186163"; MOD_RES 436; /note="Phosphoserine; by SGK3"; /evidence="ECO:0000269|PubMed:19293151, ECO:0007744|PubMed:20068231, ECO:0007744|PubMed:21406692, ECO:0007744|PubMed:24275569"; MOD_RES 818; /note="Phosphothreonine; by SGK3"; /evidence="ECO:0000269|PubMed:19293151"; MOD_RES 856; /note="Phosphoserine"; /evidence="ECO:0007744|PubMed:16964243, ECO:0007744|PubMed:17081983, ECO:0007744|PubMed:18669648, ECO:0007744|PubMed:18691976, ECO:0007744|PubMed:19690332, ECO:0007744|PubMed:20068231, ECO:0007744|PubMed:21406692, ECO:0007744|PubMed:23186163, ECO:0007744|PubMed:24275569"; MOD_RES 860; /note="Phosphoserine"; /evidence="ECO:0007744|PubMed:23186163"					Q13045;	Q13045;	ENST00000327031.9 [Q13045-1];ENST00000545457.6 [Q13045-2];ENST00000579294.5 [Q13045-3];ENST00000638207.2 [Q13045-1];ENST00000638404.1 [Q13045-2];ENST00000638812.1 [Q13045-3];	2314;	KOG0444;		IPR029006;IPR007123;IPR001611;IPR003591;IPR032675;IPR055414;IPR007122;	PF00626;PF00560;PF23598;PF13855;	GO:0002102; GO:0003779; GO:0005546; GO:0005634; GO:0005654; GO:0005737; GO:0005829; GO:0005903; GO:0005925; GO:0008154; GO:0015629; GO:0030239; GO:0034451; GO:0042995; GO:0045214; GO:0051014; GO:0051015; GO:0051016; GO:0001703; GO:0003674; GO:0005488; GO:0005509; GO:0005515; GO:0005575; GO:0005622; GO:0005623; GO:0005815; GO:0005856; GO:0005912; GO:0005924; GO:0006139; GO:0006351; GO:0006355; GO:0006725; GO:0006807; GO:0006996; GO:0007010; GO:0007275; GO:0007369; GO:0007525; GO:0007527; GO:0008092; GO:0008150; GO:0008152; GO:0009058; GO:0009059; GO:0009653; GO:0009790; GO:0009889; GO:0009987; GO:0010004; GO:0010467; GO:0010468; GO:0010556; GO:0010927; GO:0015630; GO:0016043; GO:0016070; GO:0018130; GO:0019219; GO:0019222; GO:0019438; GO:0022607; GO:0030029; GO:0030036; GO:0030054; GO:0030055; GO:0030154; GO:0031032; GO:0031323; GO:0031326; GO:0031974; GO:0031981; GO:0032501; GO:0032502; GO:0032774; GO:0032989; GO:0034641; GO:0034645; GO:0034654; GO:0042692; GO:0043167; GO:0043169; GO:0043170; GO:0043226; GO:0043227; GO:0043228; GO:0043229; GO:0043231; GO:0043232; GO:0043233; GO:0044085; GO:0044237; GO:0044238; GO:0044249; GO:0044260; GO:0044271; GO:0044422; GO:0044424; GO:0044428; GO:0044430; GO:0044444; GO:0044446; GO:0044464; GO:0044877; GO:0046483; GO:0046872; GO:0048468; GO:0048598; GO:0048646; GO:0048856; GO:0048869; GO:0050789; GO:0050794; GO:0051146; GO:0051171; GO:0051252; GO:0055001; GO:0055002; GO:0060255; GO:0061061; GO:0065007; GO:0070013; GO:0070161; GO:0070925; GO:0071704; GO:0071840; GO:0080090; GO:0090304; GO:0097435; GO:0097659; GO:0098862; GO:1901360; GO:1901362; GO:1901576; GO:1903506; GO:2000112; GO:2001141	Z	hsa:2314;;hsa:85477;hsa:2934;hsa:8036;hsa:55914;hsa:23513	hsa04666|hsa04810|hsa05203;hsa04666|hsa04810|hsa05203;hsa04014;hsa04621;hsa04390|hsa04530|hsa05165|hsa05203	SCIN; scinderin;GSN, ADF, AGEL, AMYLD4; gelsolin;SHOC2, NSLH1, SIAA0862, SOC2, SUR8; SHOC2 leucine rich repeat scaffold protein;ERBIN, ERBB2IP, HEL-S-78, LAP2; erbb2 interacting protein;SCRIB, CRIB1, SCRB1, SCRIB1, Vartul, oSCRIB; scribble planar cell polarity protein	Fc gamma R-mediated phagocytosis|Regulation of actin cytoskeleton|Viral carcinogenesis;Fc gamma R-mediated phagocytosis|Regulation of actin cytoskeleton|Viral carcinogenesis;Ras signaling pathway;NOD-like receptor signaling pathway;Hippo signaling pathway|Tight junction|Human papillomavirus infection|Viral carcinogenesis	9606.ENSP00000324573	Cytosol, Cytosol_Nucleus, Nucleus, Peroxisome, Cytoskeleton	podosome; actin binding; phosphatidylinositol-4,5-bisphosphate binding; nucleus; nucleoplasm; cytoplasm; cytosol; brush border; focal adhesion; actin polymerization or depolymerization; actin cytoskeleton; myofibril assembly; centriolar satellite; cell projection; sarcomere organization; actin filament severing; actin filament binding; barbed-end actin filament capping; gastrulation with mouth forming first; molecular_function; binding; calcium ion binding; protein binding; cellular_component; intracellular anatomical structure; obsolete cell; microtubule organizing center; cytoskeleton; adherens junction; obsolete cell-substrate adherens junction; nucleobase-containing compound metabolic process; DNA-templated transcription; regulation of DNA-templated transcription; obsolete cellular aromatic compound metabolic process; obsolete nitrogen compound metabolic process; organelle organization; cytoskeleton organization; multicellular organism development; gastrulation; somatic muscle development; adult somatic muscle development; cytoskeletal protein binding; biological_process; metabolic process; biosynthetic process; macromolecule biosynthetic process; anatomical structure morphogenesis; embryo development; regulation of biosynthetic process; cellular process; gastrulation involving germ band extension; gene expression; regulation of gene expression; regulation of macromolecule biosynthetic process; cellular component assembly involved in morphogenesis; microtubule cytoskeleton; cellular component organization; RNA metabolic process; obsolete heterocycle biosynthetic process; regulation of nucleobase-containing compound metabolic process; regulation of metabolic process; obsolete aromatic compound biosynthetic process; cellular component assembly; actin filament-based process; actin cytoskeleton organization; cell junction; cell-substrate junction; cell differentiation; actomyosin structure organization; obsolete regulation of cellular metabolic process; obsolete regulation of cellular biosynthetic process; membrane-enclosed lumen; nuclear lumen; multicellular organismal process; developmental process; RNA biosynthetic process; cellular anatomical entity morphogenesis; obsolete cellular nitrogen compound metabolic process; obsolete cellular macromolecule biosynthetic process; nucleobase-containing compound biosynthetic process; muscle cell differentiation; ion binding; cation binding; macromolecule metabolic process; organelle; membrane-bounded organelle; membraneless organelle; intracellular organelle; intracellular membrane-bounded organelle; intracellular membraneless organelle; organelle lumen; cellular component biogenesis; obsolete cellular metabolic process; primary metabolic process; obsolete cellular biosynthetic process; obsolete cellular macromolecule metabolic process; obsolete cellular nitrogen compound biosynthetic process; obsolete organelle part; obsolete intracellular part; obsolete nuclear part; obsolete cytoskeletal part; obsolete cytoplasmic part; obsolete intracellular organelle part; obsolete cell part; protein-containing complex binding; obsolete heterocycle metabolic process; metal ion binding; cell development; embryonic morphogenesis; anatomical structure formation involved in morphogenesis; anatomical structure development; cellular developmental process; regulation of biological process; regulation of cellular process; striated muscle cell differentiation; obsolete regulation of nitrogen compound metabolic process; regulation of RNA metabolic process; muscle cell development; striated muscle cell development; regulation of macromolecule metabolic process; muscle structure development; biological regulation; intracellular organelle lumen; anchoring junction; organelle assembly; obsolete organic substance metabolic process; cellular component organization or biogenesis; regulation of primary metabolic process; nucleic acid metabolic process; supramolecular fiber organization; obsolete nucleic acid-templated transcription; cluster of actin-based cell projections; obsolete organic cyclic compound metabolic process; obsolete organic cyclic compound biosynthetic process; obsolete organic substance biosynthetic process; obsolete regulation of nucleic acid-templated transcription; obsolete regulation of cellular macromolecule biosynthetic process; regulation of RNA biosynthetic process
Q9BR61	623.048	586.992	697.823	241.231	331.916	300.002	635.954	291.05	0.001207	0.247599	0.794982	1.12766	2.18504	2.18504	0.0814859	up	ACBD6	Acyl-CoA-binding domain-containing protein 6	reviewed	ACBD6_HUMAN	ACBD6	Homo sapiens (Human)	282			3D-structure;ANK repeat;Autism spectrum disorder;Cytoplasm;Disease variant;Dystonia;Intellectual disability;Lipid-binding;Nucleus;Parkinsonism;Phosphoprotein;Proteomics identification;Reference proteome;Repeat	KW-0002; KW-0040; KW-1268; KW-0963; KW-0225; KW-1023; KW-0991; KW-0446; KW-0539; KW-0908; KW-0597; KW-1267; KW-1185; KW-0677			MOD_RES 106; /note="Phosphoserine"; /evidence="ECO:0007744|PubMed:20068231"					Q9BR61;	Q9BR61;	ENST00000367595.4;ENST00000642319.1;	84320;	KOG0817;	R-HSA-77289;	IPR000582;IPR035984;IPR002110;IPR036770;IPR014352;	PF00887;PF12796;	GO:0000062; GO:0005634; GO:0005737; GO:0005829; GO:0008289; GO:0000166; GO:0003674; GO:0005488; GO:0005575; GO:0005622; GO:0005623; GO:0006139; GO:0006163; GO:0006637; GO:0006725; GO:0006732; GO:0006753; GO:0006790; GO:0006793; GO:0006796; GO:0006807; GO:0008150; GO:0008152; GO:0009117; GO:0009150; GO:0009259; GO:0009987; GO:0017076; GO:0019637; GO:0019693; GO:0030554; GO:0032553; GO:0032555; GO:0032559; GO:0033218; GO:0033865; GO:0033875; GO:0034032; GO:0034641; GO:0035383; GO:0036094; GO:0043167; GO:0043168; GO:0043603; GO:0044237; GO:0044238; GO:0044281; GO:0044424; GO:0044444; GO:0044464; GO:0046483; GO:0048037; GO:0050662; GO:0051186; GO:0055086; GO:0071704; GO:0072521; GO:0097159; GO:0097367; GO:1901135; GO:1901265; GO:1901360; GO:1901363; GO:1901564; GO:1901567; GO:1901681	I	hsa:84320;;hsa:1622;hsa:54880;hsa:4660;hsa:63035;hsa:79813	hsa03320;hsa03083;hsa04270|hsa04510|hsa04810|hsa04921|hsa05205;hsa03083;hsa00310|hsa01100|hsa04211	DBI, ACBD1, ACBP, CCK-RP, EP; diazepam binding inhibitor, acyl-CoA binding protein;BCOR, ANOP2, MAA2, MCOPS2; BCL6 corepressor;PPP1R12B, MYPT2, PP1bp55; protein phosphatase 1 regulatory subunit 12B;BCORL1, BCoR-L1, CXorf10, SHUVER; BCL6 corepressor like 1;EHMT1, EHMT1-IT1, EUHMTASE1, Eu-HMTase1, FP13812, GLP, GLP1, KLEFS1, KMT1D; euchromatic histone lysine methyltransferase 1	PPAR signaling pathway;Polycomb repressive complex;Vascular smooth muscle contraction|Focal adhesion|Regulation of actin cytoskeleton|Oxytocin signaling pathway|Proteoglycans in cancer;Polycomb repressive complex;Lysine degradation|Metabolic pathways|Longevity regulating pathway	9606.ENSP00000495710	Cytosol, Cytosol_Nucleus, Nucleus, Mitochondrion	fatty-acyl-CoA binding; nucleus; cytoplasm; cytosol; lipid binding; nucleotide binding; molecular_function; binding; cellular_component; intracellular anatomical structure; obsolete cell; nucleobase-containing compound metabolic process; purine nucleotide metabolic process; acyl-CoA metabolic process; obsolete cellular aromatic compound metabolic process; obsolete coenzyme metabolic process; nucleoside phosphate metabolic process; sulfur compound metabolic process; phosphorus metabolic process; phosphate-containing compound metabolic process; obsolete nitrogen compound metabolic process; biological_process; metabolic process; nucleotide metabolic process; purine ribonucleotide metabolic process; ribonucleotide metabolic process; cellular process; purine nucleotide binding; organophosphate metabolic process; ribose phosphate metabolic process; adenyl nucleotide binding; ribonucleotide binding; purine ribonucleotide binding; adenyl ribonucleotide binding; amide binding; nucleoside bisphosphate metabolic process; ribonucleoside bisphosphate metabolic process; purine nucleoside bisphosphate metabolic process; obsolete cellular nitrogen compound metabolic process; thioester metabolic process; small molecule binding; ion binding; anion binding; amide metabolic process; obsolete cellular metabolic process; primary metabolic process; small molecule metabolic process; obsolete intracellular part; obsolete cytoplasmic part; obsolete cell part; obsolete heterocycle metabolic process; obsolete cofactor binding; obsolete coenzyme binding; obsolete cofactor metabolic process; nucleobase-containing small molecule metabolic process; obsolete organic substance metabolic process; purine-containing compound metabolic process; obsolete organic cyclic compound binding; carbohydrate derivative binding; carbohydrate derivative metabolic process; nucleoside phosphate binding; obsolete organic cyclic compound metabolic process; heterocyclic compound binding; obsolete organonitrogen compound metabolic process; fatty acid derivative binding; sulfur compound binding
Q68DQ2	161.596	172.818	186.622	105.759	87.205	102.042	173.679	98.3355	0.00120715	0.235992	0.758352	0.820636	1.76618	1.76618	0.0814859	up	CRYBG3	Very large A-kinase anchor protein	reviewed	CRBG3_HUMAN	CRYBG3	Homo sapiens (Human)	2970			Alternative splicing;Lectin;Phosphoprotein;Proteomics identification;Reference proteome;Repeat	KW-0025; KW-0430; KW-0597; KW-1267; KW-1185; KW-0677			MOD_RES 931; /note="Phosphoserine"; /evidence="ECO:0007744|PubMed:24275569"; MOD_RES 2086; /note="Phosphoserine"; /evidence="ECO:0000250|UniProtKB:Q80W49"; MOD_RES 2093; /note="Phosphoserine"; /evidence="ECO:0000250|UniProtKB:Q80W49"; MOD_RES 2094; /note="Phosphoserine"; /evidence="ECO:0000250|UniProtKB:Q80W49"; MOD_RES 2100; /note="Phosphoserine"; /evidence="ECO:0000250|UniProtKB:Q80W49"; MOD_RES 2104; /note="Phosphoserine"; /evidence="ECO:0000250|UniProtKB:Q80W49"					Q68DQ2;	Q68DQ2;	ENST00000389622.7 [Q68DQ2-3];	131544;	ENOG502QTHR;		IPR050252;IPR001064;IPR011024;IPR035992;IPR000772;	PF00030;PF00652;	GO:0002088; GO:0005212; GO:0007601; GO:0030246; GO:0032991; GO:0051018; GO:0003674; GO:0005488; GO:0005515; GO:0005575	S	hsa:131544				9606.ENSP00000374273	Nucleus, Mitochondrion	lens development in camera-type eye; structural constituent of eye lens; visual perception; carbohydrate binding; protein-containing complex; protein kinase A binding; molecular_function; binding; protein binding; cellular_component
Q15645	1197.46	1171.43	1126.84	1395.31	1384.99	1455.43	1165.24	1411.91	0.00121206	0.241033	0.936496	-0.277016	0.825296	-1.21169	0.0814859	none	TRIP13	Pachytene checkpoint protein 2 homolog	reviewed	PCH2_HUMAN	TRIP13 PCH2	Homo sapiens (Human)	432			3D-structure;Acetylation;Alternative splicing;ATP-binding;Differentiation;Disease variant;Meiosis;Nucleotide-binding;Oogenesis;Proteomics identification;Reference proteome;Spermatogenesis	KW-0002; KW-0007; KW-0025; KW-0067; KW-0221; KW-0225; KW-0469; KW-0547; KW-0896; KW-1267; KW-1185; KW-0744			MOD_RES 1; /note="N-acetylmethionine"; /evidence="ECO:0007744|PubMed:19413330, ECO:0007744|PubMed:22223895"					Q15645;	Q15645;	ENST00000166345.8 [Q15645-1];	9319;	KOG0744;		IPR003593;IPR003959;IPR003960;IPR001270;IPR027417;IPR044539;	PF00004;PF23242;PF23563;	GO:0001556; GO:0001673; GO:0003712; GO:0005524; GO:0005634; GO:0005694; GO:0006302; GO:0006366; GO:0007094; GO:0007130; GO:0007131; GO:0007141; GO:0007144; GO:0007283; GO:0007286; GO:0016887; GO:0042802; GO:0048477; GO:0051598; GO:0000003; GO:0000075; GO:0000166; GO:0000278; GO:0000280; GO:0000775; GO:0000776; GO:0000779; GO:0000793; GO:0003006; GO:0003674; GO:0005488; GO:0005515; GO:0005575; GO:0005622; GO:0005623; GO:0006139; GO:0006259; GO:0006281; GO:0006310; GO:0006351; GO:0006725; GO:0006807; GO:0006950; GO:0006974; GO:0006996; GO:0007049; GO:0007059; GO:0007088; GO:0007093; GO:0007127; GO:0007129; GO:0007140; GO:0007143; GO:0007276; GO:0007281; GO:0007292; GO:0007346; GO:0008144; GO:0008150; GO:0008152; GO:0009058; GO:0009059; GO:0009889; GO:0009987; GO:0009994; GO:0010467; GO:0010556; GO:0010564; GO:0010639; GO:0010948; GO:0010965; GO:0016043; GO:0016070; GO:0017076; GO:0018130; GO:0019219; GO:0019222; GO:0019438; GO:0019953; GO:0021700; GO:0022402; GO:0022412; GO:0022414; GO:0022607; GO:0030071; GO:0030154; GO:0030554; GO:0031323; GO:0031326; GO:0031577; GO:0032501; GO:0032502; GO:0032504; GO:0032553; GO:0032555; GO:0032559; GO:0032774; GO:0032991; GO:0033043; GO:0033044; GO:0033045; GO:0033046; GO:0033047; GO:0033048; GO:0033313; GO:0033554; GO:0034641; GO:0034645; GO:0034654; GO:0035639; GO:0035825; GO:0036094; GO:0040020; GO:0043073; GO:0043167; GO:0043168; GO:0043170; GO:0043226; GO:0043227; GO:0043228; GO:0043229; GO:0043231; GO:0043232; GO:0044085; GO:0044237; GO:0044238; GO:0044249; GO:0044260; GO:0044271; GO:0044422; GO:0044424; GO:0044427; GO:0044446; GO:0044464; GO:0044703; GO:0045132; GO:0045143; GO:0045786; GO:0045835; GO:0045839; GO:0045841; GO:0045930; GO:0046483; GO:0048232; GO:0048285; GO:0048468; GO:0048469; GO:0048515; GO:0048519; GO:0048523; GO:0048599; GO:0048609; GO:0048856; GO:0048869; GO:0050789; GO:0050794; GO:0050896; GO:0051128; GO:0051129; GO:0051171; GO:0051252; GO:0051276; GO:0051321; GO:0051445; GO:0051447; GO:0051704; GO:0051716; GO:0051726; GO:0051783; GO:0051784; GO:0051983; GO:0051985; GO:0060255; GO:0061982; GO:0065007; GO:0070192; GO:0070193; GO:0071173; GO:0071174; GO:0071695; GO:0071704; GO:0071840; GO:0080090; GO:0090304; GO:0097159; GO:0097367; GO:0097659; GO:0098687; GO:0098813; GO:0140013; GO:0140110; GO:1901265; GO:1901360; GO:1901362; GO:1901363; GO:1901576; GO:1901987; GO:1901988; GO:1901990; GO:1901991; GO:1902099; GO:1902100; GO:1903046; GO:1903047; GO:1903506; GO:1905818; GO:1905819; GO:2000241; GO:2000242; GO:2000816; GO:2001141; GO:2001251	L	hsa:9319;;hsa:9525;hsa:27183;hsa:7415;hsa:4931	hsa04110;hsa03250|hsa03272|hsa04144|hsa04217;hsa03250|hsa03272|hsa04144|hsa04217;hsa04137|hsa04141|hsa05014|hsa05022|hsa05134;hsa03008	TRIP13, 16E1BP, MVA3, OOMD9, OZEMA9; thyroid hormone receptor interactor 13;VPS4B, MIG1, SKD1, SKD1B, VPS4-2; vacuolar protein sorting 4 homolog B;VPS4A, CIMDAG, SKD1, SKD1A, SKD2, VPS4, VPS4-1; vacuolar protein sorting 4 homolog A;VCP, CDC48, FTDALS6, TERA, p97; valosin containing protein;NVL, NVL2; nuclear VCP like	Cell cycle;Viral life cycle - HIV-1|Virion - Hepatitis viruses|Endocytosis|Necroptosis;Viral life cycle - HIV-1|Virion - Hepatitis viruses|Endocytosis|Necroptosis;Mitophagy - animal|Protein processing in endoplasmic reticulum|Amyotrophic lateral sclerosis|Pathways of neurodegeneration - multiple diseases|Legionellosis;Ribosome biogenesis in eukaryotes	9606.ENSP00000166345	Cytoskeleton	oocyte maturation; male germ cell nucleus; transcription coregulator activity; ATP binding; nucleus; chromosome; double-strand break repair; transcription by RNA polymerase II; mitotic spindle assembly checkpoint signaling; synaptonemal complex assembly; reciprocal meiotic recombination; male meiosis I; female meiosis I; spermatogenesis; spermatid development; ATP hydrolysis activity; identical protein binding; oogenesis; meiotic recombination checkpoint signaling; obsolete reproduction; cell cycle checkpoint signaling; nucleotide binding; mitotic cell cycle; nuclear division; chromosome, centromeric region; kinetochore; condensed chromosome, centromeric region; condensed chromosome; developmental process involved in reproduction; molecular_function; binding; protein binding; cellular_component; intracellular anatomical structure; obsolete cell; nucleobase-containing compound metabolic process; DNA metabolic process; DNA repair; DNA recombination; DNA-templated transcription; obsolete cellular aromatic compound metabolic process; obsolete nitrogen compound metabolic process; response to stress; DNA damage response; organelle organization; cell cycle; chromosome segregation; regulation of mitotic nuclear division; mitotic cell cycle checkpoint signaling; meiosis I; homologous chromosome pairing at meiosis; male meiotic nuclear division; female meiotic nuclear division; gamete generation; germ cell development; female gamete generation; regulation of mitotic cell cycle; obsolete drug binding; biological_process; metabolic process; biosynthetic process; macromolecule biosynthetic process; regulation of biosynthetic process; cellular process; oocyte differentiation; gene expression; regulation of macromolecule biosynthetic process; regulation of cell cycle process; negative regulation of organelle organization; negative regulation of cell cycle process; regulation of mitotic sister chromatid separation; cellular component organization; RNA metabolic process; purine nucleotide binding; obsolete heterocycle biosynthetic process; regulation of nucleobase-containing compound metabolic process; regulation of metabolic process; obsolete aromatic compound biosynthetic process; sexual reproduction; developmental maturation; cell cycle process; cellular process involved in reproduction in multicellular organism; reproductive process; cellular component assembly; regulation of mitotic metaphase/anaphase transition; cell differentiation; adenyl nucleotide binding; obsolete regulation of cellular metabolic process; obsolete regulation of cellular biosynthetic process; spindle checkpoint signaling; multicellular organismal process; developmental process; obsolete multicellular organism reproduction; ribonucleotide binding; purine ribonucleotide binding; adenyl ribonucleotide binding; RNA biosynthetic process; protein-containing complex; regulation of organelle organization; regulation of chromosome organization; regulation of sister chromatid segregation; negative regulation of sister chromatid segregation; regulation of mitotic sister chromatid segregation; negative regulation of mitotic sister chromatid segregation; meiotic cell cycle checkpoint signaling; cellular response to stress; obsolete cellular nitrogen compound metabolic process; obsolete cellular macromolecule biosynthetic process; nucleobase-containing compound biosynthetic process; purine ribonucleoside triphosphate binding; homologous recombination; small molecule binding; regulation of meiotic nuclear division; germ cell nucleus; ion binding; anion binding; macromolecule metabolic process; organelle; membrane-bounded organelle; membraneless organelle; intracellular organelle; intracellular membrane-bounded organelle; intracellular membraneless organelle; cellular component biogenesis; obsolete cellular metabolic process; primary metabolic process; obsolete cellular biosynthetic process; obsolete cellular macromolecule metabolic process; obsolete cellular nitrogen compound biosynthetic process; obsolete organelle part; obsolete intracellular part; obsolete chromosomal part; obsolete intracellular organelle part; obsolete cell part; multi-organism reproductive process; meiotic chromosome segregation; homologous chromosome segregation; negative regulation of cell cycle; negative regulation of meiotic nuclear division; negative regulation of mitotic nuclear division; negative regulation of mitotic metaphase/anaphase transition; negative regulation of mitotic cell cycle; obsolete heterocycle metabolic process; male gamete generation; organelle fission; cell development; cell maturation; spermatid differentiation; negative regulation of biological process; negative regulation of cellular process; oocyte development; multicellular organismal reproductive process; anatomical structure development; cellular developmental process; regulation of biological process; regulation of cellular process; response to stimulus; regulation of cellular component organization; negative regulation of cellular component organization; obsolete regulation of nitrogen compound metabolic process; regulation of RNA metabolic process; chromosome organization; meiotic cell cycle; regulation of meiotic cell cycle; negative regulation of meiotic cell cycle; obsolete multi-organism process; cellular response to stimulus; regulation of cell cycle; regulation of nuclear division; negative regulation of nuclear division; regulation of chromosome segregation; negative regulation of chromosome segregation; regulation of macromolecule metabolic process; meiosis I cell cycle process; biological regulation; chromosome organization involved in meiotic cell cycle; synaptonemal complex organization; spindle assembly checkpoint signaling; mitotic spindle checkpoint signaling; anatomical structure maturation; obsolete organic substance metabolic process; cellular component organization or biogenesis; regulation of primary metabolic process; nucleic acid metabolic process; obsolete organic cyclic compound binding; carbohydrate derivative binding; obsolete nucleic acid-templated transcription; chromosomal region; nuclear chromosome segregation; meiotic nuclear division; transcription regulator activity; nucleoside phosphate binding; obsolete organic cyclic compound metabolic process; obsolete organic cyclic compound biosynthetic process; heterocyclic compound binding; obsolete organic substance biosynthetic process; regulation of cell cycle phase transition; negative regulation of cell cycle phase transition; regulation of mitotic cell cycle phase transition; negative regulation of mitotic cell cycle phase transition; regulation of metaphase/anaphase transition of cell cycle; negative regulation of metaphase/anaphase transition of cell cycle; meiotic cell cycle process; mitotic cell cycle process; obsolete regulation of nucleic acid-templated transcription; regulation of chromosome separation; negative regulation of chromosome separation; regulation of reproductive process; negative regulation of reproductive process; negative regulation of mitotic sister chromatid separation; regulation of RNA biosynthetic process; negative regulation of chromosome organization
P80723	194.03	184.753	210.818	76.6908	106.105	67.9759	196.534	83.5907	0.00122365	0.17425	0.605874	1.23336	2.35114	2.35114	0.0815966	up	BASP1	Brain acid soluble protein 1	reviewed	BASP1_HUMAN	BASP1 NAP22	Homo sapiens (Human)	227			Alternative splicing;Cell membrane;Cell projection;Direct protein sequencing;Isopeptide bond;Lipoprotein;Membrane;Myristate;Phosphoprotein;Proteomics identification;Reference proteome;Ubl conjugation	KW-0025; KW-1003; KW-0966; KW-0903; KW-1017; KW-0449; KW-0472; KW-0519; KW-0597; KW-1267; KW-1185; KW-0832		LIPID 2; /note="N-myristoyl glycine"; /evidence="ECO:0000269|PubMed:25255805, ECO:0000269|PubMed:9310187"	MOD_RES 31; /note="Phosphothreonine"; /evidence="ECO:0007744|PubMed:18669648"; MOD_RES 36; /note="Phosphothreonine"; /evidence="ECO:0007744|PubMed:17081983, ECO:0007744|PubMed:18669648, ECO:0007744|PubMed:20068231, ECO:0007744|PubMed:23186163, ECO:0007744|PubMed:24275569"; MOD_RES 40; /note="Phosphoserine"; /evidence="ECO:0000250|UniProtKB:Q91XV3"; MOD_RES 164; /note="Phosphoserine"; /evidence="ECO:0007744|PubMed:18669648, ECO:0007744|PubMed:23186163"; MOD_RES 170; /note="Phosphoserine"; /evidence="ECO:0007744|PubMed:18669648"; MOD_RES 172; /note="Phosphoserine"; /evidence="ECO:0007744|PubMed:18669648"; MOD_RES 176; /note="Phosphoserine"; /evidence="ECO:0007744|PubMed:18669648"; MOD_RES 195; /note="Phosphoserine"; /evidence="ECO:0000250|UniProtKB:Q91XV3"; MOD_RES 196; /note="Phosphothreonine"; /evidence="ECO:0007744|PubMed:18669648, ECO:0007744|PubMed:20068231"; MOD_RES 205; /note="Phosphoserine"; /evidence="ECO:0007744|PubMed:18669648, ECO:0007744|PubMed:23186163"; MOD_RES 219; /note="Phosphoserine"; /evidence="ECO:0007744|PubMed:23186163"					P80723;	P80723;	ENST00000322611.4 [P80723-1];ENST00000616743.1 [P80723-1];	10409;	ENOG502RXJZ;	R-HSA-9035034;	IPR008408;	PF05466;	GO:0000785; GO:0000976; GO:0003714; GO:0005516; GO:0005634; GO:0005737; GO:0005856; GO:0005886; GO:0007356; GO:0008406; GO:0016363; GO:0016605; GO:0016607; GO:0019904; GO:0021762; GO:0030054; GO:0030426; GO:0031982; GO:0045892; GO:0051260; GO:0060231; GO:0060421; GO:0060539; GO:0070062; GO:0072075; GO:0072112; GO:0097435; GO:2001076; GO:0000003; GO:0000578; GO:0001067; GO:0001655; GO:0001656; GO:0001822; GO:0003002; GO:0003006; GO:0003674; GO:0003676; GO:0003677; GO:0003712; GO:0005488; GO:0005515; GO:0005575; GO:0005622; GO:0005623; GO:0005654; GO:0005938; GO:0006355; GO:0007275; GO:0007350; GO:0007351; GO:0007354; GO:0007389; GO:0007517; GO:0007548; GO:0008150; GO:0008180; GO:0008595; GO:0009790; GO:0009798; GO:0009880; GO:0009888; GO:0009889; GO:0009890; GO:0009892; GO:0009898; GO:0009948; GO:0009952; GO:0009987; GO:0010468; GO:0010556; GO:0010558; GO:0010605; GO:0010629; GO:0016020; GO:0016604; GO:0019219; GO:0019222; GO:0019897; GO:0019898; GO:0022414; GO:0022603; GO:0030154; GO:0030424; GO:0030427; GO:0030855; GO:0030863; GO:0031234; GO:0031323; GO:0031324; GO:0031326; GO:0031327; GO:0031974; GO:0031981; GO:0032501; GO:0032502; GO:0032835; GO:0032991; GO:0033267; GO:0035282; GO:0035850; GO:0040008; GO:0042995; GO:0043005; GO:0043226; GO:0043227; GO:0043228; GO:0043229; GO:0043231; GO:0043232; GO:0043233; GO:0044422; GO:0044424; GO:0044425; GO:0044428; GO:0044444; GO:0044446; GO:0044448; GO:0044451; GO:0044459; GO:0044463; GO:0044464; GO:0045137; GO:0045927; GO:0045934; GO:0046620; GO:0046622; GO:0048513; GO:0048518; GO:0048519; GO:0048523; GO:0048608; GO:0048638; GO:0048639; GO:0048731; GO:0048856; GO:0048869; GO:0050789; GO:0050793; GO:0050794; GO:0051094; GO:0051171; GO:0051172; GO:0051239; GO:0051240; GO:0051252; GO:0051253; GO:0060255; GO:0060420; GO:0060429; GO:0060485; GO:0060538; GO:0060541; GO:0061005; GO:0061061; GO:0061213; GO:0061217; GO:0061318; GO:0061458; GO:0065007; GO:0070013; GO:0071944; GO:0072001; GO:0072006; GO:0072009; GO:0072010; GO:0072073; GO:0072074; GO:0072215; GO:0072216; GO:0072311; GO:0080090; GO:0090183; GO:0090184; GO:0097159; GO:0097458; GO:0098552; GO:0098562; GO:0099568; GO:0120025; GO:0120038; GO:0140110; GO:0150034; GO:1901363; GO:1902679; GO:1903506; GO:1903507; GO:2000026; GO:2000027; GO:2000112; GO:2000113; GO:2001074; GO:2001141	K	hsa:10409				9606.ENSP00000319281	Nucleus, Cytosol_Nucleus, Cytosol, Extracellular	chromatin; transcription cis-regulatory region binding; transcription corepressor activity; calmodulin binding; nucleus; cytoplasm; cytoskeleton; plasma membrane; thorax and anterior abdomen determination; gonad development; nuclear matrix; PML body; nuclear speck; protein domain specific binding; substantia nigra development; cell junction; growth cone; vesicle; negative regulation of DNA-templated transcription; protein homooligomerization; mesenchymal to epithelial transition; positive regulation of heart growth; diaphragm development; extracellular exosome; metanephric mesenchyme development; podocyte differentiation; supramolecular fiber organization; positive regulation of metanephric ureteric bud development; obsolete reproduction; embryonic axis specification; transcription regulatory region nucleic acid binding; urogenital system development; metanephros development; kidney development; regionalization; developmental process involved in reproduction; molecular_function; nucleic acid binding; DNA binding; transcription coregulator activity; binding; protein binding; cellular_component; intracellular anatomical structure; obsolete cell; nucleoplasm; cell cortex; regulation of DNA-templated transcription; multicellular organism development; blastoderm segmentation; tripartite regional subdivision; zygotic determination of anterior/posterior axis, embryo; pattern specification process; muscle organ development; sex differentiation; biological_process; COP9 signalosome; anterior/posterior axis specification, embryo; embryo development; axis specification; embryonic pattern specification; tissue development; regulation of biosynthetic process; negative regulation of biosynthetic process; negative regulation of metabolic process; cytoplasmic side of plasma membrane; anterior/posterior axis specification; anterior/posterior pattern specification; cellular process; regulation of gene expression; regulation of macromolecule biosynthetic process; negative regulation of macromolecule biosynthetic process; negative regulation of macromolecule metabolic process; negative regulation of gene expression; membrane; nuclear body; regulation of nucleobase-containing compound metabolic process; regulation of metabolic process; extrinsic component of plasma membrane; extrinsic component of membrane; reproductive process; regulation of anatomical structure morphogenesis; cell differentiation; axon; site of polarized growth; epithelial cell differentiation; cortical cytoskeleton; extrinsic component of cytoplasmic side of plasma membrane; obsolete regulation of cellular metabolic process; obsolete negative regulation of cellular metabolic process; obsolete regulation of cellular biosynthetic process; obsolete negative regulation of cellular biosynthetic process; membrane-enclosed lumen; nuclear lumen; multicellular organismal process; developmental process; glomerulus development; protein-containing complex; obsolete axon part; segmentation; epithelial cell differentiation involved in kidney development; regulation of growth; cell projection; neuron projection; organelle; membrane-bounded organelle; membraneless organelle; intracellular organelle; intracellular membrane-bounded organelle; intracellular membraneless organelle; organelle lumen; obsolete organelle part; obsolete intracellular part; obsolete membrane part; obsolete nuclear part; obsolete cytoplasmic part; obsolete intracellular organelle part; obsolete cell cortex part; obsolete nucleoplasm part; obsolete plasma membrane part; obsolete cell projection part; obsolete cell part; development of primary sexual characteristics; positive regulation of growth; negative regulation of nucleobase-containing compound metabolic process; regulation of organ growth; positive regulation of organ growth; animal organ development; positive regulation of biological process; negative regulation of biological process; negative regulation of cellular process; reproductive structure development; regulation of developmental growth; positive regulation of developmental growth; system development; anatomical structure development; cellular developmental process; regulation of biological process; regulation of developmental process; regulation of cellular process; positive regulation of developmental process; obsolete regulation of nitrogen compound metabolic process; obsolete negative regulation of nitrogen compound metabolic process; regulation of multicellular organismal process; positive regulation of multicellular organismal process; regulation of RNA metabolic process; negative regulation of RNA metabolic process; regulation of macromolecule metabolic process; regulation of heart growth; epithelium development; mesenchyme development; skeletal muscle organ development; respiratory system development; cell differentiation involved in kidney development; muscle structure development; positive regulation of mesonephros development; regulation of mesonephros development; renal filtration cell differentiation; reproductive system development; biological regulation; intracellular organelle lumen; cell periphery; renal system development; nephron development; nephron epithelium development; glomerular epithelium development; kidney epithelium development; kidney mesenchyme development; regulation of metanephros development; positive regulation of metanephros development; glomerular epithelial cell differentiation; regulation of primary metabolic process; regulation of kidney development; positive regulation of kidney development; obsolete organic cyclic compound binding; obsolete neuron part; side of membrane; cytoplasmic side of membrane; cytoplasmic region; plasma membrane bounded cell projection; obsolete plasma membrane bounded cell projection part; transcription regulator activity; distal axon; heterocyclic compound binding; negative regulation of RNA biosynthetic process; obsolete regulation of nucleic acid-templated transcription; obsolete negative regulation of nucleic acid-templated transcription; regulation of multicellular organismal development; regulation of animal organ morphogenesis; obsolete regulation of cellular macromolecule biosynthetic process; obsolete negative regulation of cellular macromolecule biosynthetic process; regulation of metanephric ureteric bud development; regulation of RNA biosynthetic process
P61247	17728.2	17413.6	18243.2	22715.3	21376.5	23046.7	17795	22379.5	0.00125376	0.12907	0.364874	-0.330705	0.795148	-1.25763	0.0827956	none	RPS3A	Small ribosomal subunit protein eS1	reviewed	RS3A_HUMAN	RPS3A FTE1 MFTL	Homo sapiens (Human)	264			3D-structure;Acetylation;ADP-ribosylation;Cytoplasm;Differentiation;Direct protein sequencing;Isopeptide bond;Nucleus;Phosphoprotein;Proteomics identification;Reference proteome;Ribonucleoprotein;Ribosomal protein;Ubl conjugation	KW-0002; KW-0007; KW-0013; KW-0963; KW-0221; KW-0903; KW-1017; KW-0539; KW-0597; KW-1267; KW-1185; KW-0687; KW-0689; KW-0832			MOD_RES 34; /note="N6-acetyllysine; alternate"; /evidence="ECO:0007744|PubMed:19608861"; MOD_RES 56; /note="N6-acetyllysine"; /evidence="ECO:0000250|UniProtKB:P97351"; MOD_RES 155; /note="ADP-ribosyltyrosine"; /evidence="ECO:0000269|PubMed:29954836"; MOD_RES 236; /note="Phosphoserine"; /evidence="ECO:0007744|PubMed:23186163"; MOD_RES 237; /note="Phosphoserine"; /evidence="ECO:0000250|UniProtKB:P97351"; MOD_RES 249; /note="N6-acetyllysine; alternate"; /evidence="ECO:0007744|PubMed:19608861"; MOD_RES 256; /note="Phosphotyrosine"; /evidence="ECO:0007744|PubMed:15592455"; MOD_RES 263; /note="Phosphoserine"; /evidence="ECO:0007744|PubMed:16964243, ECO:0007744|PubMed:17081983, ECO:0007744|PubMed:18669648, ECO:0007744|PubMed:18691976, ECO:0007744|PubMed:20068231, ECO:0007744|PubMed:21406692, ECO:0007744|PubMed:24275569"	PTM: ADP-ribosylated at Tyr-155 by PARP1 in presence of HPF1. {ECO:0000269|PubMed:29954836}.				P61247;	P61247;	ENST00000274065.9;ENST00000709893.1;	6189;	KOG1628;	R-HSA-156827;R-HSA-156902;R-HSA-1799339;R-HSA-192823;R-HSA-2408557;R-HSA-6791226;R-HSA-72649;R-HSA-72689;R-HSA-72695;R-HSA-72702;R-HSA-72706;R-HSA-72764;R-HSA-9010553;R-HSA-9633012;R-HSA-9735869;R-HSA-9754678;R-HSA-975956;R-HSA-975957;	IPR001593;IPR018281;IPR027500;	PF01015;	GO:0002181; GO:0003723; GO:0003735; GO:0005634; GO:0005654; GO:0005730; GO:0005737; GO:0005783; GO:0005829; GO:0005925; GO:0006412; GO:0006413; GO:0022626; GO:0022627; GO:0030154; GO:0032040; GO:0042274; GO:0043066; GO:0045202; GO:0048027; GO:0070062; GO:1990904; GO:0000003; GO:0000184; GO:0000956; GO:0003006; GO:0003674; GO:0003676; GO:0003729; GO:0005198; GO:0005488; GO:0005515; GO:0005575; GO:0005622; GO:0005623; GO:0005840; GO:0006139; GO:0006401; GO:0006402; GO:0006417; GO:0006518; GO:0006605; GO:0006612; GO:0006613; GO:0006614; GO:0006725; GO:0006807; GO:0006810; GO:0006886; GO:0007275; GO:0007276; GO:0007281; GO:0007292; GO:0008104; GO:0008150; GO:0008152; GO:0008284; GO:0009056; GO:0009057; GO:0009058; GO:0009059; GO:0009636; GO:0009790; GO:0009792; GO:0009889; GO:0009891; GO:0009892; GO:0009893; GO:0009987; GO:0010033; GO:0010467; GO:0010468; GO:0010556; GO:0010557; GO:0010604; GO:0010605; GO:0010608; GO:0010628; GO:0010629; GO:0010941; GO:0012505; GO:0015031; GO:0015833; GO:0015935; GO:0016070; GO:0016071; GO:0019222; GO:0019439; GO:0019538; GO:0019953; GO:0022412; GO:0022414; GO:0031323; GO:0031325; GO:0031326; GO:0031328; GO:0031369; GO:0031974; GO:0031981; GO:0032501; GO:0032502; GO:0032504; GO:0032991; GO:0033036; GO:0033365; GO:0034248; GO:0034250; GO:0034641; GO:0034645; GO:0034655; GO:0042127; GO:0042221; GO:0042886; GO:0042981; GO:0043009; GO:0043043; GO:0043067; GO:0043069; GO:0043170; GO:0043226; GO:0043227; GO:0043228; GO:0043229; GO:0043231; GO:0043232; GO:0043233; GO:0043603; GO:0043604; GO:0044237; GO:0044238; GO:0044248; GO:0044249; GO:0044260; GO:0044265; GO:0044270; GO:0044271; GO:0044391; GO:0044422; GO:0044424; GO:0044428; GO:0044444; GO:0044445; GO:0044446; GO:0044464; GO:0044703; GO:0044877; GO:0045047; GO:0045184; GO:0045471; GO:0045727; GO:0046483; GO:0046677; GO:0046700; GO:0046907; GO:0048145; GO:0048146; GO:0048468; GO:0048477; GO:0048518; GO:0048519; GO:0048522; GO:0048523; GO:0048609; GO:0048856; GO:0048869; GO:0050789; GO:0050794; GO:0050896; GO:0051171; GO:0051173; GO:0051179; GO:0051234; GO:0051246; GO:0051247; GO:0051641; GO:0051649; GO:0051704; GO:0060255; GO:0060548; GO:0065007; GO:0070013; GO:0070727; GO:0070972; GO:0071702; GO:0071704; GO:0071705; GO:0072594; GO:0072599; GO:0072657; GO:0080090; GO:0090150; GO:0090304; GO:0097159; GO:0097305; GO:1901360; GO:1901361; GO:1901363; GO:1901564; GO:1901566; GO:1901575; GO:1901576; GO:1901700; GO:2000112	J	hsa:6189	hsa03010|hsa05171	RPS3A, FTE1, MFTL, S3A, eS1; ribosomal protein S3A	Ribosome|Coronavirus disease - COVID-19	9606.ENSP00000346050	Nucleus, Cytosol_Nucleus, Cytosol, Mitochondrion	cytoplasmic translation; RNA binding; structural constituent of ribosome; nucleus; nucleoplasm; nucleolus; cytoplasm; endoplasmic reticulum; cytosol; focal adhesion; translation; translational initiation; cytosolic ribosome; cytosolic small ribosomal subunit; cell differentiation; small-subunit processome; ribosomal small subunit biogenesis; negative regulation of apoptotic process; synapse; mRNA 5'-UTR binding; extracellular exosome; ribonucleoprotein complex; obsolete reproduction; nuclear-transcribed mRNA catabolic process, nonsense-mediated decay; nuclear-transcribed mRNA catabolic process; developmental process involved in reproduction; molecular_function; nucleic acid binding; mRNA binding; structural molecule activity; binding; protein binding; cellular_component; intracellular anatomical structure; obsolete cell; ribosome; nucleobase-containing compound metabolic process; RNA catabolic process; mRNA catabolic process; regulation of translation; peptide metabolic process; protein targeting; protein targeting to membrane; cotranslational protein targeting to membrane; SRP-dependent cotranslational protein targeting to membrane; obsolete cellular aromatic compound metabolic process; obsolete nitrogen compound metabolic process; transport; intracellular protein transport; multicellular organism development; gamete generation; germ cell development; female gamete generation; intracellular protein localization; biological_process; metabolic process; positive regulation of cell population proliferation; catabolic process; macromolecule catabolic process; biosynthetic process; macromolecule biosynthetic process; response to toxic substance; embryo development; embryo development ending in birth or egg hatching; regulation of biosynthetic process; positive regulation of biosynthetic process; negative regulation of metabolic process; positive regulation of metabolic process; cellular process; obsolete response to organic substance; gene expression; regulation of gene expression; regulation of macromolecule biosynthetic process; positive regulation of macromolecule biosynthetic process; positive regulation of macromolecule metabolic process; negative regulation of macromolecule metabolic process; post-transcriptional regulation of gene expression; positive regulation of gene expression; negative regulation of gene expression; obsolete regulation of cell death; endomembrane system; protein transport; peptide transport; small ribosomal subunit; RNA metabolic process; mRNA metabolic process; regulation of metabolic process; obsolete aromatic compound catabolic process; protein metabolic process; sexual reproduction; cellular process involved in reproduction in multicellular organism; reproductive process; obsolete regulation of cellular metabolic process; obsolete positive regulation of cellular metabolic process; obsolete regulation of cellular biosynthetic process; obsolete positive regulation of cellular biosynthetic process; translation initiation factor binding; membrane-enclosed lumen; nuclear lumen; multicellular organismal process; developmental process; obsolete multicellular organism reproduction; protein-containing complex; macromolecule localization; protein localization to organelle; regulation of amide metabolic process; positive regulation of amide metabolic process; obsolete cellular nitrogen compound metabolic process; obsolete cellular macromolecule biosynthetic process; nucleobase-containing compound catabolic process; regulation of cell population proliferation; response to chemical; amide transport; regulation of apoptotic process; chordate embryonic development; peptide biosynthetic process; regulation of programmed cell death; negative regulation of programmed cell death; macromolecule metabolic process; organelle; membrane-bounded organelle; membraneless organelle; intracellular organelle; intracellular membrane-bounded organelle; intracellular membraneless organelle; organelle lumen; amide metabolic process; amide biosynthetic process; obsolete cellular metabolic process; primary metabolic process; obsolete cellular catabolic process; obsolete cellular biosynthetic process; obsolete cellular macromolecule metabolic process; obsolete cellular macromolecule catabolic process; obsolete cellular nitrogen compound catabolic process; obsolete cellular nitrogen compound biosynthetic process; ribosomal subunit; obsolete organelle part; obsolete intracellular part; obsolete nuclear part; obsolete cytoplasmic part; obsolete cytosolic part; obsolete intracellular organelle part; obsolete cell part; multi-organism reproductive process; protein-containing complex binding; protein targeting to ER; establishment of protein localization; response to ethanol; positive regulation of translation; obsolete heterocycle metabolic process; response to antibiotic; obsolete heterocycle catabolic process; intracellular transport; regulation of fibroblast proliferation; positive regulation of fibroblast proliferation; cell development; oogenesis; positive regulation of biological process; negative regulation of biological process; positive regulation of cellular process; negative regulation of cellular process; multicellular organismal reproductive process; anatomical structure development; cellular developmental process; regulation of biological process; regulation of cellular process; response to stimulus; obsolete regulation of nitrogen compound metabolic process; obsolete positive regulation of nitrogen compound metabolic process; localization; establishment of localization; regulation of protein metabolic process; positive regulation of protein metabolic process; cellular localization; establishment of localization in cell; obsolete multi-organism process; regulation of macromolecule metabolic process; obsolete negative regulation of cell death; biological regulation; intracellular organelle lumen; obsolete cellular macromolecule localization; protein localization to endoplasmic reticulum; obsolete organic substance transport; obsolete organic substance metabolic process; nitrogen compound transport; establishment of protein localization to organelle; establishment of protein localization to endoplasmic reticulum; protein localization to membrane; regulation of primary metabolic process; establishment of protein localization to membrane; nucleic acid metabolic process; obsolete organic cyclic compound binding; response to alcohol; obsolete organic cyclic compound metabolic process; obsolete organic cyclic compound catabolic process; heterocyclic compound binding; obsolete organonitrogen compound metabolic process; obsolete organonitrogen compound biosynthetic process; obsolete organic substance catabolic process; obsolete organic substance biosynthetic process; response to oxygen-containing compound; obsolete regulation of cellular macromolecule biosynthetic process
P04083	272.777	300	312.568	145.849	136.034	178.907	295.115	153.597	0.00126941	0.171691	0.900218	0.942131	1.92136	1.92136	0.0827956	up	ANXA1	Annexin A1	reviewed	ANXA1_HUMAN	ANXA1 ANX1 LPC1	Homo sapiens (Human)	346			3D-structure;Acetylation;Adaptive immunity;Annexin;Calcium;Calcium/phospholipid-binding;Cell membrane;Cell projection;Cilium;Cytoplasm;Cytoplasmic vesicle;Direct protein sequencing;Disulfide bond;Endosome;Immunity;Inflammatory response;Innate immunity;Isopeptide bond;Membrane;Metal-binding;Nucleus;Pharmaceutical;Phospholipase A2 inhibitor;Phosphoprotein;Proteomics identification;Reference proteome;Repeat;Secreted;Ubl conjugation	KW-0002; KW-0007; KW-1064; KW-0041; KW-0106; KW-0111; KW-1003; KW-0966; KW-0969; KW-0963; KW-0968; KW-0903; KW-1015; KW-0967; KW-0391; KW-0395; KW-0399; KW-1017; KW-0472; KW-0479; KW-0539; KW-0582; KW-0593; KW-0597; KW-1267; KW-1185; KW-0677; KW-0964; KW-0832			MOD_RES 2; /note="N-acetylalanine"; /evidence="ECO:0000269|PubMed:3303336"; MOD_RES 5; /note="Phosphoserine; by TRPM7"; /evidence="ECO:0000269|PubMed:15485879"; MOD_RES 21; /note="Phosphotyrosine; by EGFR"; /evidence="ECO:0000269|PubMed:2457390"; MOD_RES 27; /note="Phosphoserine; by PKC"; /evidence="ECO:0000269|PubMed:2457390"; MOD_RES 34; /note="Phosphoserine"; /evidence="ECO:0007744|PubMed:23186163, ECO:0007744|PubMed:24275569"; MOD_RES 37; /note="Phosphoserine"; /evidence="ECO:0007744|PubMed:20068231, ECO:0007744|PubMed:23186163"; MOD_RES 41; /note="Phosphothreonine"; /evidence="ECO:0007744|PubMed:23186163"; MOD_RES 58; /note="N6-acetyllysine"; /evidence="ECO:0000250|UniProtKB:P10107"; MOD_RES 136; /note="Phosphothreonine"; /evidence="ECO:0007744|PubMed:23186163"; MOD_RES 239; /note="N6-acetyllysine"; /evidence="ECO:0007744|PubMed:19608861"; MOD_RES 312; /note="N6-acetyllysine"; /evidence="ECO:0007744|PubMed:19608861"	PTM: Phosphorylated by protein kinase C, EGFR and TRPM7 (PubMed:15485879, PubMed:2457390). Phosphorylated in response to EGF treatment (PubMed:2532504). {ECO:0000269|PubMed:15485879, ECO:0000269|PubMed:2457390, ECO:0000269|PubMed:2532504}.; PTM: Sumoylated. {ECO:0000250|UniProtKB:P10107}.; PTM: Proteolytically cleaved by cathepsin CTSG to release the active N-terminal peptide Ac2-26. {ECO:0000269|PubMed:22879591}.				P04083;	P04083;	ENST00000257497.11;ENST00000376911.2;	301;	KOG0819;	R-HSA-416476;R-HSA-418594;R-HSA-444473;R-HSA-445355;R-HSA-6785807;	IPR001464;IPR018502;IPR018252;IPR037104;IPR002388;	PF00191;	GO:0001533; GO:0001780; GO:0001786; GO:0001891; GO:0002250; GO:0002548; GO:0002685; GO:0005102; GO:0005509; GO:0005543; GO:0005544; GO:0005576; GO:0005615; GO:0005634; GO:0005654; GO:0005737; GO:0005768; GO:0005829; GO:0005886; GO:0005912; GO:0005925; GO:0006909; GO:0006954; GO:0007165; GO:0007166; GO:0007187; GO:0008289; GO:0008360; GO:0009986; GO:0012506; GO:0014839; GO:0016323; GO:0016324; GO:0016328; GO:0018149; GO:0019834; GO:0030036; GO:0030216; GO:0031340; GO:0031514; GO:0031901; GO:0031982; GO:0032652; GO:0032717; GO:0032743; GO:0033031; GO:0035924; GO:0042102; GO:0042119; GO:0042383; GO:0043066; GO:0045087; GO:0045627; GO:0045629; GO:0045920; GO:0046632; GO:0046883; GO:0048306; GO:0050482; GO:0050727; GO:0062023; GO:0070062; GO:0071385; GO:0071621; GO:0090050; GO:0090303; GO:0097350; GO:0098641; GO:1900087; GO:0000003; GO:0000302; GO:0000323; GO:0001655; GO:0001775; GO:0001776; GO:0001817; GO:0001818; GO:0001819; GO:0001889; GO:0002262; GO:0002376; GO:0002520; GO:0002521; GO:0002682; GO:0002683; GO:0002684; GO:0002694; GO:0002695; GO:0002696; GO:0002697; GO:0002698; GO:0002699; GO:0002790; GO:0002791; GO:0002792; GO:0002819; GO:0002821; GO:0002822; GO:0002824; GO:0002825; GO:0002827; GO:0002828; GO:0002829; GO:0003006; GO:0003674; GO:0003676; GO:0003677; GO:0003697; GO:0003723; GO:0003727; GO:0003824; GO:0004857; GO:0004859; GO:0005198; GO:0005488; GO:0005515; GO:0005575; GO:0005622; GO:0005623; GO:0005739; GO:0005740; GO:0005764; GO:0005769; GO:0005773; GO:0005856; GO:0005884; GO:0005929; GO:0006807; GO:0006810; GO:0006811; GO:0006812; GO:0006816; GO:0006820; GO:0006869; GO:0006897; GO:0006928; GO:0006935; GO:0006950; GO:0006952; GO:0006955; GO:0006979; GO:0006996; GO:0007010; GO:0007154; GO:0007162; GO:0007186; GO:0007267; GO:0007275; GO:0007346; GO:0007399; GO:0008094; GO:0008104; GO:0008150; GO:0008152; GO:0008284; GO:0008544; GO:0009306; GO:0009314; GO:0009605; GO:0009611; GO:0009628; GO:0009636; GO:0009719; GO:0009725; GO:0009888; GO:0009889; GO:0009891; GO:0009893; GO:0009897; GO:0009913; GO:0009914; GO:0009987; GO:0010008; GO:0010033; GO:0010035; GO:0010165; GO:0010212; GO:0010243; GO:0010517; GO:0010519; GO:0010564; GO:0010565; GO:0010594; GO:0010595; GO:0010632; GO:0010634; GO:0010638; GO:0010646; GO:0010817; GO:0010876; GO:0010941; GO:0010942; GO:0012505; GO:0014070; GO:0014812; GO:0015031; GO:0015629; GO:0015711; GO:0015718; GO:0015833; GO:0015849; GO:0015908; GO:0015909; GO:0016020; GO:0016043; GO:0016192; GO:0016462; GO:0016477; GO:0016787; GO:0016817; GO:0016818; GO:0016887; GO:0017111; GO:0017157; GO:0019216; GO:0019217; GO:0019221; GO:0019222; GO:0019538; GO:0019897; GO:0019898; GO:0022008; GO:0022407; GO:0022408; GO:0022409; GO:0022414; GO:0022603; GO:0022604; GO:0023051; GO:0023052; GO:0023061; GO:0030001; GO:0030029; GO:0030072; GO:0030073; GO:0030097; GO:0030098; GO:0030154; GO:0030155; GO:0030217; GO:0030234; GO:0030334; GO:0030335; GO:0030595; GO:0030659; GO:0030674; GO:0030850; GO:0030855; GO:0031016; GO:0031018; GO:0031090; GO:0031099; GO:0031232; GO:0031312; GO:0031313; GO:0031323; GO:0031325; GO:0031326; GO:0031328; GO:0031338; GO:0031347; GO:0031392; GO:0031394; GO:0031410; GO:0031532; GO:0031960; GO:0031966; GO:0031967; GO:0031974; GO:0031975; GO:0031981; GO:0032101; GO:0032309; GO:0032355; GO:0032392; GO:0032429; GO:0032501; GO:0032502; GO:0032504; GO:0032508; GO:0032663; GO:0032677; GO:0032870; GO:0032879; GO:0032880; GO:0032940; GO:0032944; GO:0032946; GO:0032991; GO:0033029; GO:0033032; GO:0033034; GO:0033036; GO:0033043; GO:0033554; GO:0033993; GO:0034097; GO:0034220; GO:0034599; GO:0034614; GO:0035270; GO:0036211; GO:0040007; GO:0040011; GO:0040012; GO:0040017; GO:0042060; GO:0042063; GO:0042110; GO:0042127; GO:0042129; GO:0042221; GO:0042246; GO:0042304; GO:0042330; GO:0042542; GO:0042592; GO:0042629; GO:0042698; GO:0042802; GO:0042803; GO:0042886; GO:0042981; GO:0042995; GO:0043065; GO:0043067; GO:0043068; GO:0043069; GO:0043086; GO:0043167; GO:0043168; GO:0043169; GO:0043170; GO:0043226; GO:0043227; GO:0043228; GO:0043229; GO:0043230; GO:0043231; GO:0043232; GO:0043233; GO:0043370; GO:0043371; GO:0043372; GO:0043403; GO:0043412; GO:0043434; GO:0043535; GO:0043536; GO:0043588; GO:0044092; GO:0044237; GO:0044238; GO:0044260; GO:0044421; GO:0044422; GO:0044424; GO:0044425; GO:0044428; GO:0044429; GO:0044430; GO:0044433; GO:0044440; GO:0044444; GO:0044446; GO:0044459; GO:0044464; GO:0044849; GO:0045177; GO:0045184; GO:0045321; GO:0045580; GO:0045581; GO:0045582; GO:0045595; GO:0045596; GO:0045597; GO:0045619; GO:0045620; GO:0045621; GO:0045622; GO:0045623; GO:0045624; GO:0045625; GO:0045628; GO:0045723; GO:0045765; GO:0045766; GO:0045785; GO:0045787; GO:0045834; GO:0045923; GO:0045931; GO:0046631; GO:0046634; GO:0046635; GO:0046636; GO:0046637; GO:0046638; GO:0046639; GO:0046649; GO:0046677; GO:0046717; GO:0046872; GO:0046879; GO:0046889; GO:0046890; GO:0046903; GO:0046942; GO:0046983; GO:0048511; GO:0048513; GO:0048518; GO:0048519; GO:0048522; GO:0048523; GO:0048534; GO:0048545; GO:0048583; GO:0048584; GO:0048585; GO:0048589; GO:0048608; GO:0048609; GO:0048731; GO:0048732; GO:0048771; GO:0048856; GO:0048869; GO:0048870; GO:0048872; GO:0050670; GO:0050671; GO:0050708; GO:0050709; GO:0050776; GO:0050777; GO:0050778; GO:0050789; GO:0050790; GO:0050793; GO:0050794; GO:0050863; GO:0050865; GO:0050866; GO:0050867; GO:0050868; GO:0050870; GO:0050896; GO:0050900; GO:0051046; GO:0051048; GO:0051049; GO:0051050; GO:0051051; GO:0051093; GO:0051094; GO:0051128; GO:0051130; GO:0051179; GO:0051223; GO:0051224; GO:0051234; GO:0051239; GO:0051240; GO:0051241; GO:0051249; GO:0051250; GO:0051251; GO:0051270; GO:0051272; GO:0051276; GO:0051336; GO:0051346; GO:0051384; GO:0051451; GO:0051674; GO:0051716; GO:0051726; GO:0055085; GO:0055102; GO:0060090; GO:0060191; GO:0060192; GO:0060326; GO:0060429; GO:0060548; GO:0060627; GO:0061008; GO:0061041; GO:0061458; GO:0062012; GO:0062013; GO:0065007; GO:0065008; GO:0065009; GO:0070013; GO:0070201; GO:0070301; GO:0070365; GO:0070459; GO:0070555; GO:0070588; GO:0070663; GO:0070665; GO:0070848; GO:0070887; GO:0071103; GO:0071236; GO:0071310; GO:0071345; GO:0071363; GO:0071383; GO:0071384; GO:0071396; GO:0071407; GO:0071495; GO:0071674; GO:0071702; GO:0071704; GO:0071705; GO:0071715; GO:0071840; GO:0071944; GO:0080090; GO:0080134; GO:0090049; GO:0090068; GO:0090087; GO:0097159; GO:0097237; GO:0097529; GO:0097530; GO:0097708; GO:0098552; GO:0098588; GO:0098590; GO:0098655; GO:0098657; GO:0098660; GO:0098662; GO:0098772; GO:0099080; GO:0099081; GO:0099512; GO:0099513; GO:0120025; GO:1900138; GO:1901342; GO:1901363; GO:1901564; GO:1901571; GO:1901652; GO:1901698; GO:1901700; GO:1901701; GO:1901987; GO:1901989; GO:1901990; GO:1901992; GO:1902105; GO:1902106; GO:1902107; GO:1902806; GO:1902808; GO:1903034; GO:1903036; GO:1903037; GO:1903038; GO:1903039; GO:1903530; GO:1903531; GO:1903561; GO:1903670; GO:1903672; GO:1903706; GO:1903707; GO:1903708; GO:1903963; GO:1904018; GO:1904950; GO:1990814; GO:2000026; GO:2000045; GO:2000106; GO:2000108; GO:2000145; GO:2000147; GO:2000514; GO:2000515; GO:2000516; GO:2001279; GO:2001280	U	hsa:301;;hsa:302;hsa:311;hsa:310	hsa05132;hsa05014;hsa05014	ANXA2, ANX2, ANX2L4, CAL1H, HEL-S-270, LIP2, LPC2, LPC2D, P36, PAP-IV; annexin A2;ANXA11, ALS23, ANX11, CAP-50, CAP50, IBMWMA; annexin A11;ANXA7, ANX7, SNX, SYNEXIN; annexin A7	Salmonella infection;Amyotrophic lateral sclerosis;Amyotrophic lateral sclerosis	9606.ENSP00000366109	Cytosol, Cytosol_Nucleus, Nucleus	cornified envelope; neutrophil homeostasis; phosphatidylserine binding; phagocytic cup; adaptive immune response; monocyte chemotaxis; regulation of leukocyte migration; signaling receptor binding; calcium ion binding; phospholipid binding; calcium-dependent phospholipid binding; extracellular region; extracellular space; nucleus; nucleoplasm; cytoplasm; endosome; cytosol; plasma membrane; adherens junction; focal adhesion; phagocytosis; inflammatory response; signal transduction; cell surface receptor signaling pathway; G protein-coupled receptor signaling pathway, coupled to cyclic nucleotide second messenger; lipid binding; regulation of cell shape; cell surface; vesicle membrane; myoblast migration involved in skeletal muscle regeneration; basolateral plasma membrane; apical plasma membrane; lateral plasma membrane; peptide cross-linking; phospholipase A2 inhibitor activity; actin cytoskeleton organization; keratinocyte differentiation; positive regulation of vesicle fusion; motile cilium; early endosome membrane; vesicle; regulation of interleukin-1 production; negative regulation of interleukin-8 production; positive regulation of interleukin-2 production; positive regulation of neutrophil apoptotic process; cellular response to vascular endothelial growth factor stimulus; positive regulation of T cell proliferation; neutrophil activation; sarcolemma; negative regulation of apoptotic process; innate immune response; positive regulation of T-helper 1 cell differentiation; negative regulation of T-helper 2 cell differentiation; negative regulation of exocytosis; alpha-beta T cell differentiation; regulation of hormone secretion; calcium-dependent protein binding; arachidonate secretion; regulation of inflammatory response; obsolete collagen-containing extracellular matrix; extracellular exosome; cellular response to glucocorticoid stimulus; granulocyte chemotaxis; positive regulation of cell migration involved in sprouting angiogenesis; positive regulation of wound healing; neutrophil clearance; cadherin binding involved in cell-cell adhesion; positive regulation of G1/S transition of mitotic cell cycle; obsolete reproduction; response to reactive oxygen species; lytic vacuole; urogenital system development; cell activation; leukocyte homeostasis; regulation of cytokine production; negative regulation of cytokine production; positive regulation of cytokine production; liver development; myeloid cell homeostasis; immune system process; immune system development; leukocyte differentiation; regulation of immune system process; negative regulation of immune system process; positive regulation of immune system process; regulation of leukocyte activation; negative regulation of leukocyte activation; positive regulation of leukocyte activation; regulation of immune effector process; negative regulation of immune effector process; positive regulation of immune effector process; peptide secretion; regulation of peptide secretion; negative regulation of peptide secretion; regulation of adaptive immune response; positive regulation of adaptive immune response; regulation of adaptive immune response based on somatic recombination of immune receptors built from immunoglobulin superfamily domains; positive regulation of adaptive immune response based on somatic recombination of immune receptors built from immunoglobulin superfamily domains; regulation of T-helper 1 type immune response; positive regulation of T-helper 1 type immune response; regulation of type 2 immune response; negative regulation of type 2 immune response; developmental process involved in reproduction; molecular_function; nucleic acid binding; DNA binding; single-stranded DNA binding; RNA binding; single-stranded RNA binding; catalytic activity; enzyme inhibitor activity; phospholipase inhibitor activity; structural molecule activity; binding; protein binding; cellular_component; intracellular anatomical structure; obsolete cell; mitochondrion; mitochondrial envelope; lysosome; early endosome; vacuole; cytoskeleton; actin filament; cilium; obsolete nitrogen compound metabolic process; transport; monoatomic ion transport; monoatomic cation transport; calcium ion transport; monoatomic anion transport; lipid transport; endocytosis; obsolete movement of cell or subcellular component; chemotaxis; response to stress; defense response; immune response; response to oxidative stress; organelle organization; cytoskeleton organization; cell communication; negative regulation of cell adhesion; G protein-coupled receptor signaling pathway; cell-cell signaling; multicellular organism development; regulation of mitotic cell cycle; nervous system development; ATP-dependent activity, acting on DNA; intracellular protein localization; biological_process; metabolic process; positive regulation of cell population proliferation; epidermis development; protein secretion; response to radiation; response to external stimulus; response to wounding; response to abiotic stimulus; response to toxic substance; response to endogenous stimulus; response to hormone; tissue development; regulation of biosynthetic process; positive regulation of biosynthetic process; positive regulation of metabolic process; external side of plasma membrane; epidermal cell differentiation; hormone transport; cellular process; endosome membrane; obsolete response to organic substance; obsolete response to inorganic substance; response to X-ray; response to ionizing radiation; obsolete response to organonitrogen compound; regulation of phospholipase activity; obsolete negative regulation of phospholipase activity; regulation of cell cycle process; regulation of ketone metabolic process; regulation of endothelial cell migration; positive regulation of endothelial cell migration; regulation of epithelial cell migration; positive regulation of epithelial cell migration; positive regulation of organelle organization; regulation of cell communication; regulation of hormone levels; lipid localization; obsolete regulation of cell death; obsolete positive regulation of cell death; endomembrane system; obsolete response to organic cyclic compound; muscle cell migration; protein transport; actin cytoskeleton; organic anion transport; monocarboxylic acid transport; peptide transport; organic acid transport; fatty acid transport; long-chain fatty acid transport; membrane; cellular component organization; vesicle-mediated transport; pyrophosphatase activity; cell migration; hydrolase activity; hydrolase activity, acting on acid anhydrides; hydrolase activity, acting on acid anhydrides, in phosphorus-containing anhydrides; ATP hydrolysis activity; ribonucleoside triphosphate phosphatase activity; regulation of exocytosis; regulation of lipid metabolic process; regulation of fatty acid metabolic process; cytokine-mediated signaling pathway; regulation of metabolic process; protein metabolic process; extrinsic component of plasma membrane; extrinsic component of membrane; neurogenesis; regulation of cell-cell adhesion; negative regulation of cell-cell adhesion; positive regulation of cell-cell adhesion; reproductive process; regulation of anatomical structure morphogenesis; regulation of cell morphogenesis; regulation of signaling; signaling; signal release; metal ion transport; actin filament-based process; peptide hormone secretion; insulin secretion; hemopoiesis; lymphocyte differentiation; cell differentiation; regulation of cell adhesion; T cell differentiation; enzyme regulator activity; regulation of cell migration; positive regulation of cell migration; leukocyte chemotaxis; cytoplasmic vesicle membrane; protein-macromolecule adaptor activity; prostate gland development; epithelial cell differentiation; pancreas development; endocrine pancreas development; organelle membrane; regeneration; extrinsic component of external side of plasma membrane; extrinsic component of organelle membrane; extrinsic component of endosome membrane; obsolete regulation of cellular metabolic process; obsolete positive regulation of cellular metabolic process; obsolete regulation of cellular biosynthetic process; obsolete positive regulation of cellular biosynthetic process; regulation of vesicle fusion; regulation of defense response; regulation of prostaglandin biosynthetic process; positive regulation of prostaglandin biosynthetic process; cytoplasmic vesicle; obsolete actin cytoskeleton reorganization; response to corticosteroid; mitochondrial membrane; organelle envelope; membrane-enclosed lumen; obsolete envelope; nuclear lumen; regulation of response to external stimulus; icosanoid secretion; response to estradiol; DNA geometric change; obsolete regulation of phospholipase A2 activity; multicellular organismal process; developmental process; obsolete multicellular organism reproduction; obsolete DNA duplex unwinding; regulation of interleukin-2 production; regulation of interleukin-8 production; cellular response to hormone stimulus; regulation of localization; regulation of protein localization; secretion by cell; regulation of mononuclear cell proliferation; positive regulation of mononuclear cell proliferation; protein-containing complex; regulation of neutrophil apoptotic process; regulation of myeloid cell apoptotic process; positive regulation of myeloid cell apoptotic process; macromolecule localization; regulation of organelle organization; cellular response to stress; response to lipid; response to cytokine; monoatomic ion transmembrane transport; cellular response to oxidative stress; cellular response to reactive oxygen species; endocrine system development; protein modification process; growth; locomotion; regulation of locomotion; positive regulation of locomotion; wound healing; gliogenesis; T cell activation; regulation of cell population proliferation; regulation of T cell proliferation; response to chemical; tissue regeneration; regulation of fatty acid biosynthetic process; taxis; response to hydrogen peroxide; homeostatic process; mast cell granule; ovulation cycle; identical protein binding; protein homodimerization activity; amide transport; regulation of apoptotic process; cell projection; positive regulation of apoptotic process; regulation of programmed cell death; positive regulation of programmed cell death; negative regulation of programmed cell death; negative regulation of catalytic activity; ion binding; anion binding; cation binding; macromolecule metabolic process; organelle; membrane-bounded organelle; membraneless organelle; intracellular organelle; extracellular organelle; intracellular membrane-bounded organelle; intracellular membraneless organelle; organelle lumen; regulation of CD4-positive, alpha-beta T cell differentiation; negative regulation of CD4-positive, alpha-beta T cell differentiation; positive regulation of CD4-positive, alpha-beta T cell differentiation; skeletal muscle tissue regeneration; macromolecule modification; response to peptide hormone; regulation of blood vessel endothelial cell migration; positive regulation of blood vessel endothelial cell migration; skin development; negative regulation of molecular function; obsolete cellular metabolic process; primary metabolic process; obsolete cellular macromolecule metabolic process; obsolete extracellular region part; obsolete organelle part; obsolete intracellular part; obsolete membrane part; obsolete nuclear part; obsolete mitochondrial part; obsolete cytoskeletal part; obsolete cytoplasmic vesicle part; obsolete endosomal part; obsolete cytoplasmic part; obsolete intracellular organelle part; obsolete plasma membrane part; obsolete cell part; estrous cycle; apical part of cell; establishment of protein localization; leukocyte activation; regulation of T cell differentiation; negative regulation of T cell differentiation; positive regulation of T cell differentiation; regulation of cell differentiation; negative regulation of cell differentiation; positive regulation of cell differentiation; regulation of lymphocyte differentiation; negative regulation of lymphocyte differentiation; positive regulation of lymphocyte differentiation; regulation of T-helper cell differentiation; negative regulation of T-helper cell differentiation; positive regulation of T-helper cell differentiation; regulation of T-helper 1 cell differentiation; regulation of T-helper 2 cell differentiation; positive regulation of fatty acid biosynthetic process; regulation of angiogenesis; positive regulation of angiogenesis; positive regulation of cell adhesion; positive regulation of cell cycle; positive regulation of lipid metabolic process; positive regulation of fatty acid metabolic process; positive regulation of mitotic cell cycle; alpha-beta T cell activation; regulation of alpha-beta T cell activation; positive regulation of alpha-beta T cell activation; negative regulation of alpha-beta T cell activation; regulation of alpha-beta T cell differentiation; positive regulation of alpha-beta T cell differentiation; negative regulation of alpha-beta T cell differentiation; lymphocyte activation; response to antibiotic; acid secretion; metal ion binding; hormone secretion; positive regulation of lipid biosynthetic process; regulation of lipid biosynthetic process; secretion; carboxylic acid transport; protein dimerization activity; rhythmic process; animal organ development; positive regulation of biological process; negative regulation of biological process; positive regulation of cellular process; negative regulation of cellular process; hematopoietic or lymphoid organ development; response to steroid hormone; regulation of response to stimulus; positive regulation of response to stimulus; negative regulation of response to stimulus; developmental growth; reproductive structure development; multicellular organismal reproductive process; system development; gland development; tissue remodeling; anatomical structure development; cellular developmental process; cell motility; homeostasis of number of cells; regulation of lymphocyte proliferation; positive regulation of lymphocyte proliferation; regulation of protein secretion; negative regulation of protein secretion; regulation of immune response; negative regulation of immune response; positive regulation of immune response; regulation of biological process; regulation of catalytic activity; regulation of developmental process; regulation of cellular process; regulation of T cell activation; regulation of cell activation; negative regulation of cell activation; positive regulation of cell activation; negative regulation of T cell activation; positive regulation of T cell activation; response to stimulus; leukocyte migration; regulation of secretion; negative regulation of secretion; regulation of transport; positive regulation of transport; negative regulation of transport; negative regulation of developmental process; positive regulation of developmental process; regulation of cellular component organization; positive regulation of cellular component organization; localization; regulation of protein transport; negative regulation of protein transport; establishment of localization; regulation of multicellular organismal process; positive regulation of multicellular organismal process; negative regulation of multicellular organismal process; regulation of lymphocyte activation; negative regulation of lymphocyte activation; positive regulation of lymphocyte activation; obsolete regulation of cellular component movement; obsolete positive regulation of cellular component movement; chromosome organization; regulation of hydrolase activity; negative regulation of hydrolase activity; response to glucocorticoid; myoblast migration; localization of cell; cellular response to stimulus; regulation of cell cycle; transmembrane transport; lipase inhibitor activity; molecular adaptor activity; obsolete regulation of lipase activity; negative regulation of lipase activity; cell chemotaxis; epithelium development; obsolete negative regulation of cell death; regulation of vesicle-mediated transport; hepaticobiliary system development; regulation of wound healing; reproductive system development; regulation of small molecule metabolic process; positive regulation of small molecule metabolic process; biological regulation; regulation of biological quality; regulation of molecular function; intracellular organelle lumen; regulation of establishment of protein localization; cellular response to hydrogen peroxide; hepatocyte differentiation; prolactin secretion; response to interleukin-1; calcium ion transmembrane transport; regulation of leukocyte proliferation; positive regulation of leukocyte proliferation; response to growth factor; cellular response to chemical stimulus; DNA conformation change; cellular response to antibiotic; obsolete cellular response to organic substance; cellular response to cytokine stimulus; cellular response to growth factor stimulus; cellular response to steroid hormone stimulus; cellular response to corticosteroid stimulus; cellular response to lipid; obsolete cellular response to organic cyclic compound; cellular response to endogenous stimulus; mononuclear cell migration; obsolete organic substance transport; obsolete organic substance metabolic process; nitrogen compound transport; icosanoid transport; cellular component organization or biogenesis; cell periphery; regulation of primary metabolic process; regulation of response to stress; regulation of cell migration involved in sprouting angiogenesis; positive regulation of cell cycle process; regulation of peptide transport; obsolete organic cyclic compound binding; cellular response to toxic substance; myeloid leukocyte migration; granulocyte migration; intracellular vesicle; side of membrane; bounding membrane of organelle; plasma membrane region; monoatomic cation transmembrane transport; import into cell; inorganic ion transmembrane transport; inorganic cation transmembrane transport; molecular function regulator activity; supramolecular complex; supramolecular polymer; supramolecular fiber; polymeric cytoskeletal fiber; plasma membrane bounded cell projection; negative regulation of phospholipase A2 activity; regulation of vasculature development; heterocyclic compound binding; obsolete organonitrogen compound metabolic process; fatty acid derivative transport; response to peptide; response to nitrogen compound; response to oxygen-containing compound; cellular response to oxygen-containing compound; regulation of cell cycle phase transition; positive regulation of cell cycle phase transition; regulation of mitotic cell cycle phase transition; positive regulation of mitotic cell cycle phase transition; regulation of leukocyte differentiation; negative regulation of leukocyte differentiation; positive regulation of leukocyte differentiation; regulation of cell cycle G1/S phase transition; positive regulation of cell cycle G1/S phase transition; regulation of response to wounding; positive regulation of response to wounding; regulation of leukocyte cell-cell adhesion; negative regulation of leukocyte cell-cell adhesion; positive regulation of leukocyte cell-cell adhesion; regulation of secretion by cell; negative regulation of secretion by cell; extracellular vesicle; regulation of sprouting angiogenesis; positive regulation of sprouting angiogenesis; regulation of hemopoiesis; negative regulation of hemopoiesis; positive regulation of hemopoiesis; arachidonate transport; positive regulation of vasculature development; negative regulation of establishment of protein localization; DNA/DNA annealing activity; regulation of multicellular organismal development; regulation of G1/S transition of mitotic cell cycle; regulation of leukocyte apoptotic process; positive regulation of leukocyte apoptotic process; regulation of cell motility; positive regulation of cell motility; regulation of CD4-positive, alpha-beta T cell activation; negative regulation of CD4-positive, alpha-beta T cell activation; positive regulation of CD4-positive, alpha-beta T cell activation; regulation of unsaturated fatty acid biosynthetic process; positive regulation of unsaturated fatty acid biosynthetic process
Q13576	376.959	343.147	401.545	556.483	523.936	570.38	373.884	550.266	0.00127191	0.21743	0.794144	-0.55754	0.67946	-1.47176	0.0827956	down	IQGAP2	Ras GTPase-activating-like protein IQGAP2	reviewed	IQGA2_HUMAN	IQGAP2	Homo sapiens (Human)	1575			3D-structure;Alternative splicing;Calmodulin-binding;Direct protein sequencing;Phosphoprotein;Proteomics identification;Reference proteome;Repeat	KW-0002; KW-0025; KW-0112; KW-0903; KW-0597; KW-1267; KW-1185; KW-0677			MOD_RES 16; /note="Phosphoserine"; /evidence="ECO:0007744|PubMed:19690332, ECO:0007744|PubMed:21406692, ECO:0007744|PubMed:23186163, ECO:0007744|PubMed:24275569"; MOD_RES 356; /note="Phosphothreonine"; /evidence="ECO:0007744|PubMed:24275569"; MOD_RES 595; /note="Phosphoserine"; /evidence="ECO:0007744|PubMed:23186163"; MOD_RES 599; /note="Phosphoserine"; /evidence="ECO:0007744|PubMed:24275569"; MOD_RES 685; /note="Phosphoserine"; /evidence="ECO:0007744|PubMed:24275569"; MOD_RES 716; /note="Phosphothreonine"; /evidence="ECO:0007744|PubMed:24275569"; MOD_RES 782; /note="Phosphothreonine"; /evidence="ECO:0007744|PubMed:24275569"; MOD_RES 881; /note="Phosphothreonine"; /evidence="ECO:0000250|UniProtKB:Q3UQ44"; MOD_RES 1002; /note="Phosphothreonine"; /evidence="ECO:0007744|PubMed:24275569"; MOD_RES 1269; /note="Phosphothreonine"; /evidence="ECO:0007744|PubMed:24275569"; MOD_RES 1271; /note="Phosphoserine"; /evidence="ECO:0007744|PubMed:24275569"; MOD_RES 1279; /note="Phosphoserine"; /evidence="ECO:0007744|PubMed:24275569"; MOD_RES 1358; /note="Phosphoserine"; /evidence="ECO:0007744|PubMed:23186163, ECO:0007744|PubMed:24275569"; MOD_RES 1461; /note="Phosphoserine"; /evidence="ECO:0007744|PubMed:23186163"					Q13576;	Q13576;	ENST00000274364.11 [Q13576-1];ENST00000396234.7 [Q13576-2];ENST00000502745.5 [Q13576-3];	10788;	KOG2128;	R-HSA-5626467;R-HSA-6798695;R-HSA-9013148;R-HSA-9013149;R-HSA-9013408;	IPR001715;IPR036872;IPR000048;IPR000593;IPR023152;IPR001936;IPR008936;IPR001202;	PF00307;PF00612;PF00616;PF03836;	GO:0003779; GO:0005095; GO:0005096; GO:0005516; GO:0005547; GO:0005737; GO:0005829; GO:0005874; GO:0005886; GO:0005902; GO:0005938; GO:0007165; GO:0009986; GO:0015629; GO:0030027; GO:0030175; GO:0030667; GO:0031267; GO:0032956; GO:0034314; GO:0051015; GO:0070062; GO:0070493; GO:0071933; GO:1903479; GO:0000082; GO:0000165; GO:0000187; GO:0000278; GO:0000902; GO:0001655; GO:0001726; GO:0001775; GO:0001817; GO:0001822; GO:0001932; GO:0001934; GO:0001952; GO:0001954; GO:0002064; GO:0002252; GO:0002263; GO:0002274; GO:0002275; GO:0002283; GO:0002366; GO:0002376; GO:0002443; GO:0002444; GO:0002446; GO:0003674; GO:0004857; GO:0005488; GO:0005509; GO:0005515; GO:0005543; GO:0005575; GO:0005622; GO:0005623; GO:0005634; GO:0005856; GO:0005884; GO:0005911; GO:0006468; GO:0006793; GO:0006796; GO:0006807; GO:0006810; GO:0006887; GO:0006955; GO:0006996; GO:0007010; GO:0007015; GO:0007049; GO:0007154; GO:0007166; GO:0007167; GO:0007169; GO:0007173; GO:0007186; GO:0007264; GO:0007265; GO:0007275; GO:0007346; GO:0007399; GO:0008047; GO:0008064; GO:0008092; GO:0008150; GO:0008152; GO:0008284; GO:0008289; GO:0008361; GO:0008543; GO:0009653; GO:0009719; GO:0009725; GO:0009888; GO:0009892; GO:0009893; GO:0009898; GO:0009966; GO:0009967; GO:0009987; GO:0010033; GO:0010035; GO:0010038; GO:0010243; GO:0010468; GO:0010562; GO:0010563; GO:0010604; GO:0010605; GO:0010628; GO:0010629; GO:0010638; GO:0010646; GO:0010647; GO:0010720; GO:0010810; GO:0010811; GO:0010975; GO:0010976; GO:0012505; GO:0012506; GO:0014910; GO:0014911; GO:0015630; GO:0016020; GO:0016043; GO:0016049; GO:0016192; GO:0016310; GO:0016328; GO:0017022; GO:0019207; GO:0019209; GO:0019220; GO:0019222; GO:0019538; GO:0019887; GO:0019897; GO:0019898; GO:0019899; GO:0019900; GO:0019901; GO:0019902; GO:0019903; GO:0019904; GO:0022008; GO:0022402; GO:0023051; GO:0023052; GO:0023056; GO:0030029; GO:0030030; GO:0030036; GO:0030054; GO:0030141; GO:0030154; GO:0030155; GO:0030182; GO:0030234; GO:0030295; GO:0030334; GO:0030335; GO:0030424; GO:0030426; GO:0030427; GO:0030496; GO:0030659; GO:0030695; GO:0030832; GO:0030833; GO:0030838; GO:0030855; GO:0031090; GO:0031175; GO:0031234; GO:0031252; GO:0031323; GO:0031324; GO:0031325; GO:0031334; GO:0031344; GO:0031346; GO:0031399; GO:0031401; GO:0031410; GO:0031941; GO:0031952; GO:0031954; GO:0031982; GO:0032027; GO:0032147; GO:0032271; GO:0032273; GO:0032501; GO:0032502; GO:0032535; GO:0032835; GO:0032879; GO:0032880; GO:0032940; GO:0032970; GO:0032989; GO:0032990; GO:0032991; GO:0033043; GO:0033267; GO:0033599; GO:0033601; GO:0033674; GO:0034260; GO:0035091; GO:0035303; GO:0035305; GO:0035556; GO:0035770; GO:0035850; GO:0036056; GO:0036057; GO:0036119; GO:0036120; GO:0036211; GO:0036230; GO:0036464; GO:0038127; GO:0040007; GO:0040012; GO:0040017; GO:0042119; GO:0042127; GO:0042221; GO:0042325; GO:0042327; GO:0042995; GO:0043005; GO:0043085; GO:0043086; GO:0043087; GO:0043167; GO:0043168; GO:0043169; GO:0043170; GO:0043226; GO:0043227; GO:0043228; GO:0043229; GO:0043231; GO:0043232; GO:0043254; GO:0043299; GO:0043312; GO:0043405; GO:0043406; GO:0043408; GO:0043410; GO:0043412; GO:0043434; GO:0043539; GO:0043547; GO:0043549; GO:0044087; GO:0044089; GO:0044092; GO:0044093; GO:0044237; GO:0044238; GO:0044260; GO:0044344; GO:0044422; GO:0044424; GO:0044425; GO:0044430; GO:0044433; GO:0044444; GO:0044446; GO:0044459; GO:0044463; GO:0044464; GO:0044548; GO:0044770; GO:0044772; GO:0044843; GO:0044877; GO:0045010; GO:0045055; GO:0045121; GO:0045321; GO:0045595; GO:0045597; GO:0045664; GO:0045666; GO:0045785; GO:0045859; GO:0045860; GO:0045936; GO:0045937; GO:0046872; GO:0046903; GO:0048008; GO:0048468; GO:0048513; GO:0048518; GO:0048519; GO:0048522; GO:0048523; GO:0048583; GO:0048584; GO:0048588; GO:0048589; GO:0048666; GO:0048699; GO:0048731; GO:0048812; GO:0048856; GO:0048858; GO:0048869; GO:0050678; GO:0050679; GO:0050730; GO:0050731; GO:0050767; GO:0050769; GO:0050773; GO:0050789; GO:0050790; GO:0050793; GO:0050794; GO:0050896; GO:0051019; GO:0051020; GO:0051094; GO:0051128; GO:0051130; GO:0051171; GO:0051173; GO:0051174; GO:0051179; GO:0051234; GO:0051239; GO:0051240; GO:0051246; GO:0051247; GO:0051270; GO:0051272; GO:0051336; GO:0051338; GO:0051345; GO:0051346; GO:0051347; GO:0051493; GO:0051495; GO:0051592; GO:0051716; GO:0051726; GO:0051893; GO:0051894; GO:0051960; GO:0051962; GO:0060255; GO:0060284; GO:0060341; GO:0060429; GO:0060560; GO:0060589; GO:0061005; GO:0061318; GO:0065007; GO:0065008; GO:0065009; GO:0070371; GO:0070848; GO:0070849; GO:0070853; GO:0070856; GO:0070887; GO:0071241; GO:0071248; GO:0071277; GO:0071310; GO:0071363; GO:0071364; GO:0071495; GO:0071704; GO:0071774; GO:0071840; GO:0071900; GO:0071902; GO:0071944; GO:0072001; GO:0072006; GO:0072009; GO:0072010; GO:0072015; GO:0072073; GO:0072112; GO:0072310; GO:0072311; GO:0080090; GO:0090066; GO:0090109; GO:0097435; GO:0097458; GO:0097708; GO:0098552; GO:0098562; GO:0098588; GO:0098772; GO:0098857; GO:0098858; GO:0099080; GO:0099081; GO:0099503; GO:0099512; GO:0099513; GO:0110053; GO:0120025; GO:0120035; GO:0120036; GO:0120038; GO:0120039; GO:0150034; GO:1900006; GO:1900084; GO:1900086; GO:1901564; GO:1901652; GO:1901698; GO:1901700; GO:1901888; GO:1901890; GO:1901981; GO:1902531; GO:1902533; GO:1902903; GO:1902905; GO:1903047; GO:1903391; GO:1903393; GO:1903829; GO:1904752; GO:1904754; GO:1990138; GO:1990776; GO:1990904; GO:2000026; GO:2000145; GO:2000147	Z	hsa:10788;;hsa:8826;hsa:128239;hsa:4763;hsa:9462	hsa04810;hsa04520|hsa04810|hsa05205;hsa04810;hsa01521|hsa04010|hsa04014;hsa04014	IQGAP2; IQ motif containing GTPase activating protein 2;IQGAP1, HUMORFA01, SAR1, p195; IQ motif containing GTPase activating protein 1;IQGAP3; IQ motif containing GTPase activating protein 3;NF1, NFNS, VRNF, WSS; neurofibromin 1;RASAL2, NGAP; RAS protein activator like 2	Regulation of actin cytoskeleton;Adherens junction|Regulation of actin cytoskeleton|Proteoglycans in cancer;Regulation of actin cytoskeleton;EGFR tyrosine kinase inhibitor resistance|MAPK signaling pathway|Ras signaling pathway;Ras signaling pathway	9606.ENSP00000274364	Nucleus	actin binding; GTPase inhibitor activity; GTPase activator activity; calmodulin binding; phosphatidylinositol-3,4,5-trisphosphate binding; cytoplasm; cytosol; microtubule; plasma membrane; microvillus; cell cortex; signal transduction; cell surface; actin cytoskeleton; lamellipodium; filopodium; secretory granule membrane; small GTPase binding; regulation of actin cytoskeleton organization; Arp2/3 complex-mediated actin nucleation; actin filament binding; extracellular exosome; thrombin-activated receptor signaling pathway; Arp2/3 complex binding; mitotic actomyosin contractile ring assembly actin filament organization; G1/S transition of mitotic cell cycle; MAPK cascade; obsolete activation of MAPK activity; mitotic cell cycle; cell morphogenesis; urogenital system development; ruffle; cell activation; regulation of cytokine production; kidney development; regulation of protein phosphorylation; positive regulation of protein phosphorylation; regulation of cell-matrix adhesion; positive regulation of cell-matrix adhesion; epithelial cell development; immune effector process; cell activation involved in immune response; myeloid leukocyte activation; myeloid cell activation involved in immune response; neutrophil activation involved in immune response; leukocyte activation involved in immune response; immune system process; leukocyte mediated immunity; myeloid leukocyte mediated immunity; neutrophil mediated immunity; molecular_function; enzyme inhibitor activity; binding; calcium ion binding; protein binding; phospholipid binding; cellular_component; intracellular anatomical structure; obsolete cell; nucleus; cytoskeleton; actin filament; cell-cell junction; protein phosphorylation; phosphorus metabolic process; phosphate-containing compound metabolic process; obsolete nitrogen compound metabolic process; transport; exocytosis; immune response; organelle organization; cytoskeleton organization; actin filament organization; cell cycle; cell communication; cell surface receptor signaling pathway; enzyme-linked receptor protein signaling pathway; cell surface receptor protein tyrosine kinase signaling pathway; epidermal growth factor receptor signaling pathway; G protein-coupled receptor signaling pathway; small GTPase-mediated signal transduction; Ras protein signal transduction; multicellular organism development; regulation of mitotic cell cycle; nervous system development; enzyme activator activity; regulation of actin polymerization or depolymerization; cytoskeletal protein binding; biological_process; metabolic process; positive regulation of cell population proliferation; lipid binding; regulation of cell size; fibroblast growth factor receptor signaling pathway; anatomical structure morphogenesis; response to endogenous stimulus; response to hormone; tissue development; negative regulation of metabolic process; positive regulation of metabolic process; cytoplasmic side of plasma membrane; regulation of signal transduction; positive regulation of signal transduction; cellular process; obsolete response to organic substance; obsolete response to inorganic substance; response to metal ion; obsolete response to organonitrogen compound; regulation of gene expression; positive regulation of phosphorus metabolic process; negative regulation of phosphorus metabolic process; positive regulation of macromolecule metabolic process; negative regulation of macromolecule metabolic process; positive regulation of gene expression; negative regulation of gene expression; positive regulation of organelle organization; regulation of cell communication; positive regulation of cell communication; positive regulation of cell development; regulation of cell-substrate adhesion; positive regulation of cell-substrate adhesion; regulation of neuron projection development; positive regulation of neuron projection development; endomembrane system; vesicle membrane; regulation of smooth muscle cell migration; positive regulation of smooth muscle cell migration; microtubule cytoskeleton; membrane; cellular component organization; cell growth; vesicle-mediated transport; phosphorylation; lateral plasma membrane; myosin binding; kinase regulator activity; kinase activator activity; regulation of phosphate metabolic process; regulation of metabolic process; protein metabolic process; protein kinase regulator activity; extrinsic component of plasma membrane; extrinsic component of membrane; enzyme binding; kinase binding; protein kinase binding; phosphatase binding; protein phosphatase binding; protein domain specific binding; neurogenesis; cell cycle process; regulation of signaling; signaling; positive regulation of signaling; actin filament-based process; cell projection organization; actin cytoskeleton organization; cell junction; secretory granule; cell differentiation; regulation of cell adhesion; neuron differentiation; enzyme regulator activity; protein kinase activator activity; regulation of cell migration; positive regulation of cell migration; axon; growth cone; site of polarized growth; midbody; cytoplasmic vesicle membrane; GTPase regulator activity; regulation of actin filament length; regulation of actin filament polymerization; positive regulation of actin filament polymerization; epithelial cell differentiation; organelle membrane; neuron projection development; extrinsic component of cytoplasmic side of plasma membrane; cell leading edge; obsolete regulation of cellular metabolic process; obsolete negative regulation of cellular metabolic process; obsolete positive regulation of cellular metabolic process; positive regulation of protein-containing complex assembly; regulation of cell projection organization; positive regulation of cell projection organization; regulation of protein modification process; positive regulation of protein modification process; cytoplasmic vesicle; filamentous actin; regulation of protein autophosphorylation; positive regulation of protein autophosphorylation; vesicle; myosin light chain binding; activation of protein kinase activity; regulation of protein polymerization; positive regulation of protein polymerization; multicellular organismal process; developmental process; regulation of cellular component size; glomerulus development; regulation of localization; regulation of protein localization; secretion by cell; regulation of actin filament-based process; cellular anatomical entity morphogenesis; obsolete cell part morphogenesis; protein-containing complex; regulation of organelle organization; obsolete axon part; regulation of mammary gland epithelial cell proliferation; positive regulation of mammary gland epithelial cell proliferation; positive regulation of kinase activity; negative regulation of GTPase activity; phosphatidylinositol binding; regulation of dephosphorylation; negative regulation of dephosphorylation; intracellular signal transduction; ribonucleoprotein granule; epithelial cell differentiation involved in kidney development; filtration diaphragm; slit diaphragm; response to platelet-derived growth factor; cellular response to platelet-derived growth factor stimulus; protein modification process; granulocyte activation; cytoplasmic ribonucleoprotein granule; ERBB signaling pathway; growth; regulation of locomotion; positive regulation of locomotion; neutrophil activation; regulation of cell population proliferation; response to chemical; regulation of phosphorylation; positive regulation of phosphorylation; cell projection; neuron projection; positive regulation of catalytic activity; negative regulation of catalytic activity; regulation of GTPase activity; ion binding; anion binding; cation binding; macromolecule metabolic process; organelle; membrane-bounded organelle; membraneless organelle; intracellular organelle; intracellular membrane-bounded organelle; intracellular membraneless organelle; regulation of protein-containing complex assembly; leukocyte degranulation; neutrophil degranulation; regulation of MAP kinase activity; positive regulation of MAP kinase activity; regulation of MAPK cascade; positive regulation of MAPK cascade; macromolecule modification; response to peptide hormone; protein serine/threonine kinase activator activity; positive regulation of GTPase activity; regulation of kinase activity; regulation of cellular component biogenesis; positive regulation of cellular component biogenesis; negative regulation of molecular function; positive regulation of molecular function; obsolete cellular metabolic process; primary metabolic process; obsolete cellular macromolecule metabolic process; cellular response to fibroblast growth factor stimulus; obsolete organelle part; obsolete intracellular part; obsolete membrane part; obsolete cytoskeletal part; obsolete cytoplasmic vesicle part; obsolete cytoplasmic part; obsolete intracellular organelle part; obsolete plasma membrane part; obsolete cell projection part; obsolete cell part; S100 protein binding; cell cycle phase transition; mitotic cell cycle phase transition; cell cycle G1/S phase transition; protein-containing complex binding; actin nucleation; regulated exocytosis; membrane raft; leukocyte activation; regulation of cell differentiation; positive regulation of cell differentiation; regulation of neuron differentiation; positive regulation of neuron differentiation; positive regulation of cell adhesion; regulation of protein kinase activity; positive regulation of protein kinase activity; negative regulation of phosphate metabolic process; positive regulation of phosphate metabolic process; metal ion binding; secretion; platelet-derived growth factor receptor signaling pathway; cell development; animal organ development; positive regulation of biological process; negative regulation of biological process; positive regulation of cellular process; negative regulation of cellular process; regulation of response to stimulus; positive regulation of response to stimulus; developmental cell growth; developmental growth; neuron development; generation of neurons; system development; neuron projection morphogenesis; anatomical structure development; cell projection morphogenesis; cellular developmental process; regulation of epithelial cell proliferation; positive regulation of epithelial cell proliferation; regulation of peptidyl-tyrosine phosphorylation; positive regulation of peptidyl-tyrosine phosphorylation; regulation of neurogenesis; positive regulation of neurogenesis; regulation of dendrite development; regulation of biological process; regulation of catalytic activity; regulation of developmental process; regulation of cellular process; response to stimulus; mitogen-activated protein kinase binding; GTPase binding; positive regulation of developmental process; regulation of cellular component organization; positive regulation of cellular component organization; obsolete regulation of nitrogen compound metabolic process; obsolete positive regulation of nitrogen compound metabolic process; regulation of phosphorus metabolic process; localization; establishment of localization; regulation of multicellular organismal process; positive regulation of multicellular organismal process; regulation of protein metabolic process; positive regulation of protein metabolic process; obsolete regulation of cellular component movement; obsolete positive regulation of cellular component movement; regulation of hydrolase activity; regulation of transferase activity; positive regulation of hydrolase activity; negative regulation of hydrolase activity; positive regulation of transferase activity; regulation of cytoskeleton organization; positive regulation of cytoskeleton organization; response to calcium ion; cellular response to stimulus; regulation of cell cycle; regulation of focal adhesion assembly; positive regulation of focal adhesion assembly; regulation of nervous system development; positive regulation of nervous system development; regulation of macromolecule metabolic process; regulation of cell development; regulation of cellular localization; epithelium development; developmental growth involved in morphogenesis; nucleoside-triphosphatase regulator activity; cell differentiation involved in kidney development; renal filtration cell differentiation; biological regulation; regulation of biological quality; regulation of molecular function; ERK1 and ERK2 cascade; response to growth factor; response to epidermal growth factor; myosin VI binding; myosin VI light chain binding; cellular response to chemical stimulus; obsolete cellular response to inorganic substance; cellular response to metal ion; cellular response to calcium ion; obsolete cellular response to organic substance; cellular response to growth factor stimulus; cellular response to epidermal growth factor stimulus; cellular response to endogenous stimulus; obsolete organic substance metabolic process; response to fibroblast growth factor; cellular component organization or biogenesis; regulation of protein serine/threonine kinase activity; positive regulation of protein serine/threonine kinase activity; cell periphery; renal system development; nephron development; nephron epithelium development; glomerular epithelium development; podocyte development; kidney epithelium development; podocyte differentiation; glomerular epithelial cell development; glomerular epithelial cell differentiation; regulation of primary metabolic process; regulation of anatomical structure size; regulation of cell-substrate junction assembly; supramolecular fiber organization; obsolete neuron part; intracellular vesicle; side of membrane; cytoplasmic side of membrane; bounding membrane of organelle; molecular function regulator activity; membrane microdomain; actin-based cell projection; supramolecular complex; supramolecular polymer; secretory vesicle; supramolecular fiber; polymeric cytoskeletal fiber; regulation of actin filament organization; plasma membrane bounded cell projection; regulation of plasma membrane bounded cell projection organization; plasma membrane bounded cell projection organization; obsolete plasma membrane bounded cell projection part; plasma membrane bounded cell projection morphogenesis; distal axon; positive regulation of dendrite development; regulation of peptidyl-tyrosine autophosphorylation; positive regulation of peptidyl-tyrosine autophosphorylation; obsolete organonitrogen compound metabolic process; response to peptide; response to nitrogen compound; response to oxygen-containing compound; regulation of cell junction assembly; positive regulation of cell junction assembly; phosphatidylinositol phosphate binding; regulation of intracellular signal transduction; positive regulation of intracellular signal transduction; regulation of supramolecular fiber organization; positive regulation of supramolecular fiber organization; mitotic cell cycle process; regulation of adherens junction organization; positive regulation of adherens junction organization; positive regulation of protein localization; regulation of vascular associated smooth muscle cell migration; positive regulation of vascular associated smooth muscle cell migration; neuron projection extension; response to angiotensin; ribonucleoprotein complex; regulation of multicellular organismal development; regulation of cell motility; positive regulation of cell motility
P46527	33.5015	37.1557	49.7557	0.506312	0.506312	0.506312	40.1377	0.506312	0.00129309	0.0647898	0	6.30879	79.2746	79.2746	0.0835111	up	CDKN1B	Cyclin-dependent kinase inhibitor 1B	reviewed	CDN1B_HUMAN	CDKN1B KIP1 p27	Homo sapiens (Human)	198			3D-structure;Cell cycle;Cytoplasm;Direct protein sequencing;Endosome;Nucleus;Phosphoprotein;Protein kinase inhibitor;Proteomics identification;Reference proteome;Tumor suppressor;Ubl conjugation	KW-0002; KW-0131; KW-0963; KW-0903; KW-0967; KW-0539; KW-0597; KW-0649; KW-1267; KW-1185; KW-0043; KW-0832			MOD_RES 10; /note="Phosphoserine; by UHMK1"; /evidence="ECO:0000269|PubMed:10831586, ECO:0000269|PubMed:12042314, ECO:0000269|PubMed:12093740, ECO:0000269|PubMed:14504289, ECO:0007744|PubMed:23186163"; MOD_RES 74; /note="Phosphotyrosine; by SRC"; /evidence="ECO:0000269|PubMed:17254967"; MOD_RES 88; /note="Phosphotyrosine; by ABL, LYN, SRC and JAK2"; /evidence="ECO:0000269|PubMed:16195327, ECO:0000269|PubMed:17254966, ECO:0000269|PubMed:17254967, ECO:0000269|PubMed:21423214"; MOD_RES 89; /note="Phosphotyrosine"; /evidence="ECO:0000269|PubMed:16195327"; MOD_RES 157; /note="Phosphothreonine; by CaMK1, PKB/AKT1 and PIM1"; /evidence="ECO:0000269|PubMed:12244301, ECO:0000269|PubMed:12244303, ECO:0000269|PubMed:18593906, ECO:0000269|PubMed:23707388"; MOD_RES 170; /note="Phosphothreonine"; /evidence="ECO:0000250|UniProtKB:P46414"; MOD_RES 187; /note="Phosphothreonine; by PKB/AKT1, CDK1 and CDK2"; /evidence="ECO:0000269|PubMed:10323868, ECO:0000269|PubMed:12042314, ECO:0000269|PubMed:16209941, ECO:0000269|PubMed:23478441"; MOD_RES 198; /note="Phosphothreonine; by CaMK1, PKB/AKT1, RPS6KA1, RPS6KA3 and PIM1"; /evidence="ECO:0000269|PubMed:12042314, ECO:0000269|PubMed:14504289, ECO:0000269|PubMed:15280662, ECO:0000269|PubMed:18593906, ECO:0000269|PubMed:23707388"	PTM: Phosphorylated; phosphorylation occurs on serine, threonine and tyrosine residues. Phosphorylation on Ser-10 is the major site of phosphorylation in resting cells, takes place at the G(0)-G(1) phase and leads to protein stability. Phosphorylation on other sites is greatly enhanced by mitogens, growth factors, cMYC and in certain cancer cell lines. The phosphorylated form found in the cytoplasm is inactivate. Phosphorylation on Thr-198 is required for interaction with 14-3-3 proteins. Phosphorylation on Thr-187, by CDK1 and CDK2 leads to protein ubiquitination and proteasomal degradation. Tyrosine phosphorylation promotes this process. Phosphorylation by PKB/AKT1 can be suppressed by LY294002, an inhibitor of the catalytic subunit of PI3K. Phosphorylation on Tyr-88 and Tyr-89 has no effect on binding CDK2, but is required for binding CDK4. Dephosphorylated on tyrosine residues by G-CSF. {ECO:0000269|PubMed:10323868, ECO:0000269|PubMed:10831586, ECO:0000269|PubMed:12042314, ECO:0000269|PubMed:12093740, ECO:0000269|PubMed:14504289, ECO:0000269|PubMed:15280662, ECO:0000269|PubMed:16195327, ECO:0000269|PubMed:16209941, ECO:0000269|PubMed:17254966, ECO:0000269|PubMed:17254967, ECO:0000269|PubMed:18593906, ECO:0000269|PubMed:21423214, ECO:0000269|PubMed:23478441, ECO:0000269|PubMed:23707388}.; PTM: Ubiquitinated; in the cytoplasm by the KPC complex (composed of RNF123/KPC1 and UBAC1/KPC2) and, in the nucleus, by SCF(SKP2). The latter requires prior phosphorylation on Thr-187. Ubiquitinated; by a TRIM21-containing SCF(SKP2)-like complex; leads to its degradation. {ECO:0000269|PubMed:10323868, ECO:0000269|PubMed:12042314, ECO:0000269|PubMed:16209941, ECO:0000269|PubMed:23478441}.; PTM: Subject to degradation in the lysosome. Interaction with SNX6 promotes lysosomal degradation (By similarity). {ECO:0000250}.			MOTIF 153..169; /note="Nuclear localization signal"; /evidence="ECO:0000255"	P46527;	P46527;	ENST00000228872.9;ENST00000614874.2;	1027;	KOG4743;	R-HSA-187577;R-HSA-198323;R-HSA-2559582;R-HSA-2559586;R-HSA-5625900;R-HSA-5674400;R-HSA-6804116;R-HSA-69202;R-HSA-69231;R-HSA-69563;R-HSA-69656;R-HSA-8849470;R-HSA-9607240;R-HSA-9617828;R-HSA-9634638;R-HSA-9661069;	IPR003175;IPR044898;	PF02234;	GO:0000079; GO:0000082; GO:0001890; GO:0004860; GO:0004861; GO:0005634; GO:0005654; GO:0005737; GO:0005768; GO:0005813; GO:0005829; GO:0005929; GO:0006813; GO:0007096; GO:0007219; GO:0007507; GO:0007605; GO:0008284; GO:0008285; GO:0019901; GO:0019903; GO:0019914; GO:0030308; GO:0030330; GO:0030332; GO:0030334; GO:0031116; GO:0031464; GO:0031625; GO:0033673; GO:0036064; GO:0044877; GO:0045732; GO:0045736; GO:0045740; GO:0045892; GO:0045930; GO:0048102; GO:0048839; GO:0050680; GO:0051087; GO:0051168; GO:0051726; GO:0060090; GO:0060767; GO:0060770; GO:0071236; GO:0071285; GO:0090398; GO:0140678; GO:1902746; GO:1902806; GO:1904019; GO:1904030; GO:1904036; GO:1904706; GO:1905179; GO:1990757; GO:2000045; GO:0000003; GO:0000075; GO:0000077; GO:0000151; GO:0000278; GO:0001101; GO:0001558; GO:0001666; GO:0001932; GO:0001933; GO:0001934; GO:0003006; GO:0003008; GO:0003674; GO:0003824; GO:0004672; GO:0004674; GO:0004693; GO:0004857; GO:0005072; GO:0005488; GO:0005515; GO:0005575; GO:0005622; GO:0005623; GO:0006355; GO:0006468; GO:0006469; GO:0006793; GO:0006796; GO:0006807; GO:0006810; GO:0006811; GO:0006812; GO:0006950; GO:0006974; GO:0006977; GO:0007049; GO:0007088; GO:0007093; GO:0007154; GO:0007165; GO:0007166; GO:0007275; GO:0007346; GO:0007423; GO:0007600; GO:0008150; GO:0008152; GO:0008219; GO:0009628; GO:0009719; GO:0009725; GO:0009743; GO:0009746; GO:0009749; GO:0009889; GO:0009890; GO:0009892; GO:0009893; GO:0009894; GO:0009896; GO:0009987; GO:0010033; GO:0010035; GO:0010038; GO:0010226; GO:0010243; GO:0010468; GO:0010556; GO:0010558; GO:0010562; GO:0010563; GO:0010564; GO:0010604; GO:0010605; GO:0010629; GO:0010638; GO:0010941; GO:0010942; GO:0010948; GO:0012501; GO:0012505; GO:0014070; GO:0016301; GO:0016310; GO:0016538; GO:0016740; GO:0016772; GO:0016773; GO:0019207; GO:0019210; GO:0019219; GO:0019220; GO:0019222; GO:0019538; GO:0019887; GO:0019899; GO:0019900; GO:0019902; GO:0022402; GO:0022414; GO:0023052; GO:0030001; GO:0030234; GO:0030291; GO:0030544; GO:0030856; GO:0031072; GO:0031110; GO:0031112; GO:0031113; GO:0031323; GO:0031324; GO:0031325; GO:0031326; GO:0031327; GO:0031334; GO:0031399; GO:0031400; GO:0031401; GO:0031410; GO:0031461; GO:0031570; GO:0031571; GO:0031974; GO:0031981; GO:0031982; GO:0032271; GO:0032273; GO:0032355; GO:0032501; GO:0032502; GO:0032879; GO:0032886; GO:0032991; GO:0033043; GO:0033554; GO:0033674; GO:0033993; GO:0034284; GO:0035556; GO:0036211; GO:0036293; GO:0040008; GO:0042127; GO:0042176; GO:0042221; GO:0042325; GO:0042326; GO:0042327; GO:0042770; GO:0042981; GO:0043066; GO:0043067; GO:0043069; GO:0043085; GO:0043086; GO:0043170; GO:0043200; GO:0043226; GO:0043227; GO:0043229; GO:0043231; GO:0043233; GO:0043254; GO:0043412; GO:0043434; GO:0043549; GO:0043583; GO:0044087; GO:0044089; GO:0044092; GO:0044093; GO:0044237; GO:0044238; GO:0044260; GO:0044422; GO:0044424; GO:0044428; GO:0044444; GO:0044446; GO:0044464; GO:0044770; GO:0044772; GO:0044773; GO:0044774; GO:0044819; GO:0044843; GO:0045595; GO:0045737; GO:0045786; GO:0045787; GO:0045859; GO:0045860; GO:0045926; GO:0045934; GO:0045936; GO:0045937; GO:0046677; GO:0046686; GO:0048513; GO:0048518; GO:0048519; GO:0048522; GO:0048523; GO:0048608; GO:0048660; GO:0048662; GO:0048731; GO:0048856; GO:0050678; GO:0050789; GO:0050790; GO:0050793; GO:0050794; GO:0050877; GO:0050896; GO:0050954; GO:0051093; GO:0051128; GO:0051130; GO:0051171; GO:0051172; GO:0051173; GO:0051174; GO:0051179; GO:0051234; GO:0051239; GO:0051241; GO:0051246; GO:0051247; GO:0051248; GO:0051252; GO:0051253; GO:0051270; GO:0051271; GO:0051338; GO:0051347; GO:0051348; GO:0051493; GO:0051495; GO:0051716; GO:0051783; GO:0060089; GO:0060255; GO:0060548; GO:0060768; GO:0061458; GO:0065007; GO:0065009; GO:0070013; GO:0070482; GO:0070507; GO:0070887; GO:0071241; GO:0071248; GO:0071310; GO:0071407; GO:0071704; GO:0071900; GO:0071901; GO:0071902; GO:0072331; GO:0080008; GO:0080090; GO:0090068; GO:0097472; GO:0097708; GO:0098772; GO:0140096; GO:1901564; GO:1901652; GO:1901698; GO:1901700; GO:1901987; GO:1901988; GO:1901990; GO:1901991; GO:1902494; GO:1902679; GO:1902807; GO:1902903; GO:1902905; GO:1903047; GO:1903506; GO:1903507; GO:1904029; GO:1904031; GO:1904705; GO:1990234; GO:2000026; GO:2000112; GO:2000113; GO:2000134; GO:2000241; GO:2000242; GO:2001141	T	hsa:1027;;hsa:1028;hsa:1026	hsa01522|hsa04012|hsa04066|hsa04068|hsa04110|hsa04151|hsa04933|hsa04934|hsa05162|hsa05165|hsa05169|hsa05200|hsa05202|hsa05203|hsa05206|hsa05215|hsa05220|hsa05222|hsa05226;hsa04110;hsa01522|hsa01524|hsa04012|hsa04066|hsa04068|hsa04110|hsa04115|hsa04151|hsa04218|hsa04630|hsa04921|hsa04928|hsa04934|hsa05160|hsa05161|hsa05163|hsa05165|hsa05166|hsa05167|hsa05169|hsa05200|hsa05202|hsa05203|hsa05205|hsa05206|hsa05210|hsa05211|hsa05212|hsa05213|hsa05214|hsa05215|hsa05216|hsa05217|hsa05218|hsa05219|hsa05220|hsa05222|hsa05223|hsa05224|hsa05225|hsa05226	CDKN1B, CDKN4, KIP1, MEN1B, MEN4, P27KIP1; cyclin dependent kinase inhibitor 1B;CDKN1C, BWCR, BWS, KIP2, WBS, p57, p57Kip2; cyclin dependent kinase inhibitor 1C;CDKN1A, CAP20, CDKN1, CIP1, MDA-6, P21, SDI1, WAF1, p21CIP1; cyclin dependent kinase inhibitor 1A	Endocrine resistance|ErbB signaling pathway|HIF-1 signaling pathway|FoxO signaling pathway|Cell cycle|PI3K-Akt signaling pathway|AGE-RAGE signaling pathway in diabetic complications|Cushing syndrome|Measles|Human papillomavirus infection|Epstein-Barr virus infection|Pathways in cancer|Transcriptional misregulation in cancer|Viral carcinogenesis|MicroRNAs in cancer|Prostate cancer|Chronic myeloid leukemia|Small cell lung cancer|Gastric cancer;Cell cycle;Endocrine resistance|Platinum drug resistance|ErbB signaling pathway|HIF-1 signaling pathway|FoxO signaling pathway|Cell cycle|p53 signaling pathway|PI3K-Akt signaling pathway|Cellular senescence|JAK-STAT signaling pathway|Oxytocin signaling pathway|Parathyroid hormone synthesis, secretion and action|Cushing syndrome|Hepatitis C|Hepatitis B|Human cytomegalovirus infection|Human papillomavirus infection|Human T-cell leukemia virus 1 infection|Kaposi sarcoma-associated herpesvirus infection|Epstein-Barr virus infection|Pathways in cancer|Transcriptional misregulation in cancer|Viral carcinogenesis|Proteoglycans in cancer|MicroRNAs in cancer|Colorectal cancer|Renal cell carcinoma|Pancreatic cancer|Endometrial cancer|Glioma|Prostate cancer|Thyroid cancer|Basal cell carcinoma|Melanoma|Bladder cancer|Chronic myeloid leukemia|Small cell lung cancer|Non-small cell lung cancer|Breast cancer|Hepatocellular carcinoma|Gastric cancer	9606.ENSP00000228872	Nucleus, Cytosol	regulation of cyclin-dependent protein serine/threonine kinase activity; G1/S transition of mitotic cell cycle; placenta development; protein kinase inhibitor activity; cyclin-dependent protein serine/threonine kinase inhibitor activity; nucleus; nucleoplasm; cytoplasm; endosome; centrosome; cytosol; cilium; potassium ion transport; regulation of exit from mitosis; Notch signaling pathway; heart development; sensory perception of sound; positive regulation of cell population proliferation; negative regulation of cell population proliferation; protein kinase binding; protein phosphatase binding; cyclin-dependent protein kinase regulator activity; negative regulation of cell growth; DNA damage response, signal transduction by p53 class mediator; cyclin binding; regulation of cell migration; positive regulation of microtubule polymerization; Cul4A-RING E3 ubiquitin ligase complex; ubiquitin protein ligase binding; negative regulation of kinase activity; ciliary basal body; protein-containing complex binding; positive regulation of protein catabolic process; negative regulation of cyclin-dependent protein serine/threonine kinase activity; positive regulation of DNA replication; negative regulation of DNA-templated transcription; negative regulation of mitotic cell cycle; autophagic cell death; inner ear development; negative regulation of epithelial cell proliferation; protein-folding chaperone binding; nuclear export; regulation of cell cycle; molecular adaptor activity; epithelial cell proliferation involved in prostate gland development; negative regulation of epithelial cell proliferation involved in prostate gland development; cellular response to antibiotic; cellular response to lithium ion; cellular senescence; molecular function inhibitor activity; regulation of lens fiber cell differentiation; regulation of cell cycle G1/S phase transition; epithelial cell apoptotic process; negative regulation of cyclin-dependent protein kinase activity; negative regulation of epithelial cell apoptotic process; negative regulation of vascular associated smooth muscle cell proliferation; negative regulation of cardiac muscle tissue regeneration; ubiquitin ligase activator activity; regulation of G1/S transition of mitotic cell cycle; obsolete reproduction; cell cycle checkpoint signaling; DNA damage checkpoint signaling; ubiquitin ligase complex; mitotic cell cycle; response to acid chemical; regulation of cell growth; response to hypoxia; regulation of protein phosphorylation; negative regulation of protein phosphorylation; positive regulation of protein phosphorylation; developmental process involved in reproduction; system process; molecular_function; catalytic activity; protein kinase activity; protein serine/threonine kinase activity; cyclin-dependent protein serine/threonine kinase activity; enzyme inhibitor activity; obsolete transforming growth factor beta receptor, cytoplasmic mediator activity; binding; protein binding; cellular_component; intracellular anatomical structure; obsolete cell; regulation of DNA-templated transcription; protein phosphorylation; negative regulation of protein kinase activity; phosphorus metabolic process; phosphate-containing compound metabolic process; obsolete nitrogen compound metabolic process; transport; monoatomic ion transport; monoatomic cation transport; response to stress; DNA damage response; obsolete DNA damage response, signal transduction by p53 class mediator resulting in cell cycle arrest; cell cycle; regulation of mitotic nuclear division; mitotic cell cycle checkpoint signaling; cell communication; signal transduction; cell surface receptor signaling pathway; multicellular organism development; regulation of mitotic cell cycle; sensory organ development; sensory perception; biological_process; metabolic process; cell death; response to abiotic stimulus; response to endogenous stimulus; response to hormone; response to carbohydrate; response to hexose; response to glucose; regulation of biosynthetic process; negative regulation of biosynthetic process; negative regulation of metabolic process; positive regulation of metabolic process; regulation of catabolic process; positive regulation of catabolic process; cellular process; obsolete response to organic substance; obsolete response to inorganic substance; response to metal ion; response to lithium ion; obsolete response to organonitrogen compound; regulation of gene expression; regulation of macromolecule biosynthetic process; negative regulation of macromolecule biosynthetic process; positive regulation of phosphorus metabolic process; negative regulation of phosphorus metabolic process; regulation of cell cycle process; positive regulation of macromolecule metabolic process; negative regulation of macromolecule metabolic process; negative regulation of gene expression; positive regulation of organelle organization; obsolete regulation of cell death; obsolete positive regulation of cell death; negative regulation of cell cycle process; programmed cell death; endomembrane system; obsolete response to organic cyclic compound; kinase activity; phosphorylation; cyclin-dependent protein serine/threonine kinase regulator activity; transferase activity; transferase activity, transferring phosphorus-containing groups; phosphotransferase activity, alcohol group as acceptor; kinase regulator activity; kinase inhibitor activity; regulation of nucleobase-containing compound metabolic process; regulation of phosphate metabolic process; regulation of metabolic process; protein metabolic process; protein kinase regulator activity; enzyme binding; kinase binding; phosphatase binding; cell cycle process; reproductive process; signaling; metal ion transport; enzyme regulator activity; protein serine/threonine kinase inhibitor activity; Hsp70 protein binding; regulation of epithelial cell differentiation; heat shock protein binding; regulation of microtubule polymerization or depolymerization; positive regulation of microtubule polymerization or depolymerization; regulation of microtubule polymerization; obsolete regulation of cellular metabolic process; obsolete negative regulation of cellular metabolic process; obsolete positive regulation of cellular metabolic process; obsolete regulation of cellular biosynthetic process; obsolete negative regulation of cellular biosynthetic process; positive regulation of protein-containing complex assembly; regulation of protein modification process; negative regulation of protein modification process; positive regulation of protein modification process; cytoplasmic vesicle; cullin-RING ubiquitin ligase complex; DNA integrity checkpoint signaling; mitotic G1 DNA damage checkpoint signaling; membrane-enclosed lumen; nuclear lumen; vesicle; regulation of protein polymerization; positive regulation of protein polymerization; response to estradiol; multicellular organismal process; developmental process; regulation of localization; regulation of microtubule-based process; protein-containing complex; regulation of organelle organization; cellular response to stress; positive regulation of kinase activity; response to lipid; response to monosaccharide; intracellular signal transduction; protein modification process; response to decreased oxygen levels; regulation of growth; regulation of cell population proliferation; regulation of protein catabolic process; response to chemical; regulation of phosphorylation; negative regulation of phosphorylation; positive regulation of phosphorylation; signal transduction in response to DNA damage; regulation of apoptotic process; negative regulation of apoptotic process; regulation of programmed cell death; negative regulation of programmed cell death; positive regulation of catalytic activity; negative regulation of catalytic activity; macromolecule metabolic process; response to amino acid; organelle; membrane-bounded organelle; intracellular organelle; intracellular membrane-bounded organelle; organelle lumen; regulation of protein-containing complex assembly; macromolecule modification; response to peptide hormone; regulation of kinase activity; ear development; regulation of cellular component biogenesis; positive regulation of cellular component biogenesis; negative regulation of molecular function; positive regulation of molecular function; obsolete cellular metabolic process; primary metabolic process; obsolete cellular macromolecule metabolic process; obsolete organelle part; obsolete intracellular part; obsolete nuclear part; obsolete cytoplasmic part; obsolete intracellular organelle part; obsolete cell part; cell cycle phase transition; mitotic cell cycle phase transition; mitotic DNA damage checkpoint signaling; mitotic DNA integrity checkpoint signaling; mitotic G1/S transition checkpoint signaling; cell cycle G1/S phase transition; regulation of cell differentiation; positive regulation of cyclin-dependent protein serine/threonine kinase activity; negative regulation of cell cycle; positive regulation of cell cycle; regulation of protein kinase activity; positive regulation of protein kinase activity; negative regulation of growth; negative regulation of nucleobase-containing compound metabolic process; negative regulation of phosphate metabolic process; positive regulation of phosphate metabolic process; response to antibiotic; response to cadmium ion; animal organ development; positive regulation of biological process; negative regulation of biological process; positive regulation of cellular process; negative regulation of cellular process; reproductive structure development; regulation of smooth muscle cell proliferation; negative regulation of smooth muscle cell proliferation; system development; anatomical structure development; regulation of epithelial cell proliferation; regulation of biological process; regulation of catalytic activity; regulation of developmental process; regulation of cellular process; nervous system process; response to stimulus; sensory perception of mechanical stimulus; negative regulation of developmental process; regulation of cellular component organization; positive regulation of cellular component organization; obsolete regulation of nitrogen compound metabolic process; obsolete negative regulation of nitrogen compound metabolic process; obsolete positive regulation of nitrogen compound metabolic process; regulation of phosphorus metabolic process; localization; establishment of localization; regulation of multicellular organismal process; negative regulation of multicellular organismal process; regulation of protein metabolic process; positive regulation of protein metabolic process; negative regulation of protein metabolic process; regulation of RNA metabolic process; negative regulation of RNA metabolic process; obsolete regulation of cellular component movement; obsolete negative regulation of cellular component movement; regulation of transferase activity; positive regulation of transferase activity; negative regulation of transferase activity; regulation of cytoskeleton organization; positive regulation of cytoskeleton organization; cellular response to stimulus; regulation of nuclear division; molecular transducer activity; regulation of macromolecule metabolic process; obsolete negative regulation of cell death; regulation of epithelial cell proliferation involved in prostate gland development; reproductive system development; biological regulation; regulation of molecular function; intracellular organelle lumen; response to oxygen levels; regulation of microtubule cytoskeleton organization; cellular response to chemical stimulus; obsolete cellular response to inorganic substance; cellular response to metal ion; obsolete cellular response to organic substance; obsolete cellular response to organic cyclic compound; obsolete organic substance metabolic process; regulation of protein serine/threonine kinase activity; negative regulation of protein serine/threonine kinase activity; positive regulation of protein serine/threonine kinase activity; signal transduction by p53 class mediator; Cul4-RING E3 ubiquitin ligase complex; regulation of primary metabolic process; positive regulation of cell cycle process; cyclin-dependent protein kinase activity; intracellular vesicle; molecular function regulator activity; catalytic activity, acting on a protein; obsolete organonitrogen compound metabolic process; response to peptide; response to nitrogen compound; response to oxygen-containing compound; regulation of cell cycle phase transition; negative regulation of cell cycle phase transition; regulation of mitotic cell cycle phase transition; negative regulation of mitotic cell cycle phase transition; catalytic complex; negative regulation of RNA biosynthetic process; negative regulation of cell cycle G1/S phase transition; regulation of supramolecular fiber organization; positive regulation of supramolecular fiber organization; mitotic cell cycle process; obsolete regulation of nucleic acid-templated transcription; obsolete negative regulation of nucleic acid-templated transcription; obsolete regulation of cyclin-dependent protein kinase activity; positive regulation of cyclin-dependent protein kinase activity; regulation of vascular associated smooth muscle cell proliferation; transferase complex; regulation of multicellular organismal development; obsolete regulation of cellular macromolecule biosynthetic process; obsolete negative regulation of cellular macromolecule biosynthetic process; negative regulation of G1/S transition of mitotic cell cycle; regulation of reproductive process; negative regulation of reproductive process; regulation of RNA biosynthetic process
P68104	122448	124587	128333	162910	156865	172504	125123	164093	0.0013198	0.169299	0.249834	-0.391173	0.762509	-1.31146	0.0839495	down	EEF1A1	Elongation factor 1-alpha 1	reviewed	EF1A1_HUMAN	EEF1A1 EEF1A EF1A LENG7	Homo sapiens (Human)	462		3.6.5.-	3D-structure;Acetylation;Cell membrane;Cytoplasm;Direct protein sequencing;Elongation factor;GTP-binding;Host-virus interaction;Hydrolase;Isopeptide bond;Membrane;Methylation;Nucleotide-binding;Nucleus;Phosphoprotein;Protein biosynthesis;Proteomics identification;Reference proteome;Transcription;Transcription regulation;Ubl conjugation	KW-0002; KW-0007; KW-1003; KW-0963; KW-0903; KW-0251; KW-0342; KW-0945; KW-0378; KW-1017; KW-0472; KW-0488; KW-0547; KW-0539; KW-0597; KW-0648; KW-1267; KW-1185; KW-0804; KW-0805; KW-0832			MOD_RES 2; /note="N,N,N-trimethylglycine"; /evidence="ECO:0000269|PubMed:26545399, ECO:0000269|PubMed:30143613"; MOD_RES 36; /note="N6,N6,N6-trimethyllysine; alternate; by EEF1AKMT4"; /evidence="ECO:0000269|PubMed:28520920"; MOD_RES 36; /note="N6,N6-dimethyllysine; alternate; by EEF1AKMT4"; /evidence="ECO:0000269|PubMed:28520920"; MOD_RES 36; /note="N6-methyllysine; alternate; by EEF1AKMT4"; /evidence="ECO:0000269|PubMed:28520920"; MOD_RES 55; /note="N6,N6-dimethyllysine"; /evidence="ECO:0000269|PubMed:30143613, ECO:0000269|PubMed:30612740, ECO:0000269|Ref.7"; MOD_RES 79; /note="N6,N6,N6-trimethyllysine; by EEF1AKMT1"; /evidence="ECO:0000269|PubMed:26545399"; MOD_RES 165; /note="N6,N6,N6-trimethyllysine; alternate; by EEF1AKMT3"; /evidence="ECO:0000269|PubMed:28108655"; MOD_RES 165; /note="N6,N6-dimethyllysine; alternate; by EEF1AKMT3"; /evidence="ECO:0000269|PubMed:28108655, ECO:0000269|Ref.7"; MOD_RES 165; /note="N6-acetyllysine; alternate"; /evidence="ECO:0000250|UniProtKB:P10126"; MOD_RES 165; /note="N6-methyllysine; alternate; by EEF1AKMT3"; /evidence="ECO:0000269|PubMed:28108655"; MOD_RES 172; /note="N6-acetyllysine"; /evidence="ECO:0000250|UniProtKB:P10126"; MOD_RES 273; /note="N6-acetyllysine"; /evidence="ECO:0000250|UniProtKB:P10126"; MOD_RES 300; /note="Phosphoserine; by TGFBR1"; /evidence="ECO:0000269|PubMed:20832312"; MOD_RES 301; /note="5-glutamyl glycerylphosphorylethanolamine"; /evidence="ECO:0000269|PubMed:2569467"; MOD_RES 318; /note="N6,N6,N6-trimethyllysine; by EEF1AKMT2"; /evidence="ECO:0000269|PubMed:25144183"; MOD_RES 374; /note="5-glutamyl glycerylphosphorylethanolamine"; /evidence="ECO:0000269|PubMed:2569467"; MOD_RES 392; /note="N6-acetyllysine; alternate"; /evidence="ECO:0000250|UniProtKB:P10126"; MOD_RES 392; /note="N6-succinyllysine; alternate"; /evidence="ECO:0000250|UniProtKB:P10126"; MOD_RES 432; /note="Phosphothreonine; by PASK"; /evidence="ECO:0000269|PubMed:17595531"; MOD_RES 439; /note="N6-acetyllysine"; /evidence="ECO:0000250|UniProtKB:P10126"	PTM: ISGylated. {ECO:0000269|PubMed:16139798}.; PTM: Phosphorylated by TXK (PubMed:17177976). Phosphorylation by PASK increases translation efficiency (PubMed:17595531). Phosphorylated by ROCK2 (PubMed:26497934). Phosphorylation by TGFBR1 inhibits translation elongation (PubMed:20832312). {ECO:0000269|PubMed:17177976, ECO:0000269|PubMed:17595531, ECO:0000269|PubMed:20832312, ECO:0000269|PubMed:26497934}.; PTM: Trimethylated at Lys-79 by EEF1AKMT1 (PubMed:26545399). Methylated at Lys-165 by EEF1AKMT3, methylation by EEF1AKMT3 is dynamic as well as inducible by stress conditions, such as ER-stress, and plays a regulatory role on mRNA translation (PubMed:28108655). Trimethylated at Lys-318 by EEF1AKMT2 (PubMed:25144183). Mono-, di-, and trimethylated at Lys-36 by EEF1AKMT4; trimethylated form is predominant. Methylation by EEF1AKMT4 contributes to the fine-tuning of translation rates for a subset of tRNAs (PubMed:28520920). Trimethylated at Gly-2 by METTL13 (PubMed:30143613). Mono- and dimethylated at Lys-55 by METTL13; dimethylated form is predominant (PubMed:30143613, PubMed:30612740). {ECO:0000269|PubMed:25144183, ECO:0000269|PubMed:26545399, ECO:0000269|PubMed:28108655, ECO:0000269|PubMed:28520920, ECO:0000269|PubMed:30143613, ECO:0000269|PubMed:30612740}.; PTM: Ubiquitinated at Lys-385 by RNF14 in response to ribosome collisions (ribosome stalling), leading to its degradation by the proteasome and rescue of stalled ribosomes. {ECO:0000269|PubMed:36638793}.				P68104;	P68104;	ENST00000309268.11;ENST00000316292.13;ENST00000331523.7;ENST00000356303.7;ENST00000455918.2;ENST00000615060.5;ENST00000676710.1;ENST00000677236.1;ENST00000678508.1;ENST00000678702.1;	1915;	KOG0052;	R-HSA-156842;R-HSA-156902;R-HSA-3371511;R-HSA-6798695;R-HSA-8876725;R-HSA-9613829;R-HSA-9735869;	IPR004161;IPR031157;IPR054696;IPR027417;IPR000795;IPR050100;IPR009000;IPR009001;IPR004539;	PF22594;PF00009;PF03144;	GO:0000049; GO:0003723; GO:0003746; GO:0003924; GO:0005525; GO:0005576; GO:0005615; GO:0005634; GO:0005730; GO:0005737; GO:0005829; GO:0005840; GO:0005853; GO:0005886; GO:0006412; GO:0006414; GO:0016020; GO:0019209; GO:0019900; GO:0019901; GO:0022626; GO:0030864; GO:0032587; GO:0034774; GO:0044829; GO:0060090; GO:0070062; GO:0071364; GO:0098574; GO:1904714; GO:1904813; GO:0000166; GO:0000323; GO:0001726; GO:0001775; GO:0001882; GO:0001883; GO:0002252; GO:0002263; GO:0002274; GO:0002275; GO:0002283; GO:0002366; GO:0002376; GO:0002443; GO:0002444; GO:0002446; GO:0003674; GO:0003676; GO:0003824; GO:0005488; GO:0005515; GO:0005516; GO:0005575; GO:0005622; GO:0005623; GO:0005764; GO:0005765; GO:0005773; GO:0005774; GO:0005856; GO:0005938; GO:0006139; GO:0006351; GO:0006355; GO:0006518; GO:0006725; GO:0006807; GO:0006810; GO:0006887; GO:0006955; GO:0008135; GO:0008150; GO:0008152; GO:0009058; GO:0009059; GO:0009719; GO:0009889; GO:0009894; GO:0009987; GO:0010033; GO:0010467; GO:0010468; GO:0010506; GO:0010556; GO:0012505; GO:0015629; GO:0016070; GO:0016192; GO:0016462; GO:0016787; GO:0016817; GO:0016818; GO:0017076; GO:0017111; GO:0018130; GO:0019001; GO:0019219; GO:0019222; GO:0019438; GO:0019538; GO:0019899; GO:0030141; GO:0030863; GO:0031090; GO:0031252; GO:0031253; GO:0031256; GO:0031323; GO:0031326; GO:0031329; GO:0031410; GO:0031974; GO:0031981; GO:0031982; GO:0031983; GO:0032549; GO:0032550; GO:0032553; GO:0032555; GO:0032561; GO:0032774; GO:0032940; GO:0032991; GO:0034248; GO:0034641; GO:0034645; GO:0034654; GO:0035639; GO:0036094; GO:0036230; GO:0042119; GO:0042176; GO:0042221; GO:0042995; GO:0043043; GO:0043167; GO:0043168; GO:0043170; GO:0043209; GO:0043226; GO:0043227; GO:0043228; GO:0043229; GO:0043231; GO:0043232; GO:0043233; GO:0043299; GO:0043312; GO:0043603; GO:0043604; GO:0044237; GO:0044238; GO:0044249; GO:0044260; GO:0044271; GO:0044422; GO:0044424; GO:0044425; GO:0044428; GO:0044430; GO:0044433; GO:0044437; GO:0044444; GO:0044446; GO:0044448; GO:0044459; GO:0044463; GO:0044464; GO:0045055; GO:0045321; GO:0046483; GO:0046903; GO:0050789; GO:0050794; GO:0050896; GO:0051171; GO:0051179; GO:0051234; GO:0051246; GO:0051252; GO:0051716; GO:0060205; GO:0060255; GO:0065007; GO:0070013; GO:0070848; GO:0070849; GO:0070887; GO:0071310; GO:0071363; GO:0071495; GO:0071704; GO:0071944; GO:0080090; GO:0090304; GO:0097159; GO:0097367; GO:0097659; GO:0097708; GO:0098552; GO:0098562; GO:0098588; GO:0098590; GO:0098852; GO:0099503; GO:0099568; GO:0101002; GO:0120025; GO:0120038; GO:1901265; GO:1901360; GO:1901362; GO:1901363; GO:1901564; GO:1901566; GO:1901576; GO:1903506; GO:2000112; GO:2001141	J	hsa:1915;;hsa:1917;hsa:10767;hsa:2935;hsa:23708	hsa03013|hsa05134|hsa05140;hsa03013|hsa05134|hsa05140;hsa03015|hsa05134;hsa03015;hsa03015	EEF1A1, CCS-3, CCS3, EE1A1, EEF-1, EEF1A, EF-Tu, EF1A, EF1A1, EF1alpha1, GRAF-1EF, LENG7, PTI1, eEF1A-1; eukaryotic translation elongation factor 1 alpha 1;EEF1A2, DEE33, EEF1AL, EF-1-alpha-2, EF1A, EIEE33, HS1, MRD38, STN, STNL; eukaryotic translation elongation factor 1 alpha 2;HBS1L, EF-1a, ERFS, HBS1, HSPC276, eRF3c; HBS1 like translational GTPase;GSPT1, 551G9.2, ETF3A, GST1, eRF3a; G1 to S phase transition 1;GSPT2, ERF3B, GST2; G1 to S phase transition 2	Nucleocytoplasmic transport|Legionellosis|Leishmaniasis;Nucleocytoplasmic transport|Legionellosis|Leishmaniasis;mRNA surveillance pathway|Legionellosis;mRNA surveillance pathway;mRNA surveillance pathway	9606.ENSP00000339063	Cytosol, Mitochondrion	tRNA binding; RNA binding; translation elongation factor activity; GTPase activity; GTP binding; extracellular region; extracellular space; nucleus; nucleolus; cytoplasm; cytosol; ribosome; eukaryotic translation elongation factor 1 complex; plasma membrane; translation; translational elongation; membrane; kinase activator activity; kinase binding; protein kinase binding; cytosolic ribosome; cortical actin cytoskeleton; ruffle membrane; secretory granule lumen; host-mediated activation of viral genome replication; molecular adaptor activity; extracellular exosome; cellular response to epidermal growth factor stimulus; cytoplasmic side of lysosomal membrane; regulation of chaperone-mediated autophagy; ficolin-1-rich granule lumen; nucleotide binding; lytic vacuole; ruffle; cell activation; nucleoside binding; purine nucleoside binding; immune effector process; cell activation involved in immune response; myeloid leukocyte activation; myeloid cell activation involved in immune response; neutrophil activation involved in immune response; leukocyte activation involved in immune response; immune system process; leukocyte mediated immunity; myeloid leukocyte mediated immunity; neutrophil mediated immunity; molecular_function; nucleic acid binding; catalytic activity; binding; protein binding; calmodulin binding; cellular_component; intracellular anatomical structure; obsolete cell; lysosome; lysosomal membrane; vacuole; vacuolar membrane; cytoskeleton; cell cortex; nucleobase-containing compound metabolic process; DNA-templated transcription; regulation of DNA-templated transcription; peptide metabolic process; obsolete cellular aromatic compound metabolic process; obsolete nitrogen compound metabolic process; transport; exocytosis; immune response; translation factor activity, RNA binding; biological_process; metabolic process; biosynthetic process; macromolecule biosynthetic process; response to endogenous stimulus; regulation of biosynthetic process; regulation of catabolic process; cellular process; obsolete response to organic substance; gene expression; regulation of gene expression; regulation of autophagy; regulation of macromolecule biosynthetic process; endomembrane system; actin cytoskeleton; RNA metabolic process; vesicle-mediated transport; pyrophosphatase activity; hydrolase activity; hydrolase activity, acting on acid anhydrides; hydrolase activity, acting on acid anhydrides, in phosphorus-containing anhydrides; purine nucleotide binding; ribonucleoside triphosphate phosphatase activity; obsolete heterocycle biosynthetic process; guanyl nucleotide binding; regulation of nucleobase-containing compound metabolic process; regulation of metabolic process; obsolete aromatic compound biosynthetic process; protein metabolic process; enzyme binding; secretory granule; cortical cytoskeleton; organelle membrane; cell leading edge; cell projection membrane; leading edge membrane; obsolete regulation of cellular metabolic process; obsolete regulation of cellular biosynthetic process; obsolete regulation of cellular catabolic process; cytoplasmic vesicle; membrane-enclosed lumen; nuclear lumen; vesicle; vesicle lumen; ribonucleoside binding; purine ribonucleoside binding; ribonucleotide binding; purine ribonucleotide binding; guanyl ribonucleotide binding; RNA biosynthetic process; secretion by cell; protein-containing complex; regulation of amide metabolic process; obsolete cellular nitrogen compound metabolic process; obsolete cellular macromolecule biosynthetic process; nucleobase-containing compound biosynthetic process; purine ribonucleoside triphosphate binding; small molecule binding; granulocyte activation; neutrophil activation; regulation of protein catabolic process; response to chemical; cell projection; peptide biosynthetic process; ion binding; anion binding; macromolecule metabolic process; myelin sheath; organelle; membrane-bounded organelle; membraneless organelle; intracellular organelle; intracellular membrane-bounded organelle; intracellular membraneless organelle; organelle lumen; leukocyte degranulation; neutrophil degranulation; amide metabolic process; amide biosynthetic process; obsolete cellular metabolic process; primary metabolic process; obsolete cellular biosynthetic process; obsolete cellular macromolecule metabolic process; obsolete cellular nitrogen compound biosynthetic process; obsolete organelle part; obsolete intracellular part; obsolete membrane part; obsolete nuclear part; obsolete cytoskeletal part; obsolete cytoplasmic vesicle part; obsolete vacuolar part; obsolete cytoplasmic part; obsolete intracellular organelle part; obsolete cell cortex part; obsolete plasma membrane part; obsolete cell projection part; obsolete cell part; regulated exocytosis; leukocyte activation; obsolete heterocycle metabolic process; secretion; regulation of biological process; regulation of cellular process; response to stimulus; obsolete regulation of nitrogen compound metabolic process; localization; establishment of localization; regulation of protein metabolic process; regulation of RNA metabolic process; cellular response to stimulus; cytoplasmic vesicle lumen; regulation of macromolecule metabolic process; biological regulation; intracellular organelle lumen; response to growth factor; response to epidermal growth factor; cellular response to chemical stimulus; obsolete cellular response to organic substance; cellular response to growth factor stimulus; cellular response to endogenous stimulus; obsolete organic substance metabolic process; cell periphery; regulation of primary metabolic process; nucleic acid metabolic process; obsolete organic cyclic compound binding; carbohydrate derivative binding; obsolete nucleic acid-templated transcription; intracellular vesicle; side of membrane; cytoplasmic side of membrane; bounding membrane of organelle; plasma membrane region; lytic vacuole membrane; secretory vesicle; cytoplasmic region; ficolin-1-rich granule; plasma membrane bounded cell projection; obsolete plasma membrane bounded cell projection part; nucleoside phosphate binding; obsolete organic cyclic compound metabolic process; obsolete organic cyclic compound biosynthetic process; heterocyclic compound binding; obsolete organonitrogen compound metabolic process; obsolete organonitrogen compound biosynthetic process; obsolete organic substance biosynthetic process; obsolete regulation of nucleic acid-templated transcription; obsolete regulation of cellular macromolecule biosynthetic process; regulation of RNA biosynthetic process
Q86V97	42.7505	38.7156	50.2801	83.7279	88.8529	99.9758	43.9154	90.8522	0.00132829	0.227447	0.663609	-1.0488	0.483371	-2.0688	0.0839495	down	KBTBD6	Kelch repeat and BTB domain-containing protein 6	reviewed	KBTB6_HUMAN	KBTBD6	Homo sapiens (Human)	674			3D-structure;Cytoplasm;Kelch repeat;Nucleus;Proteomics identification;Reference proteome;Repeat;Signal transduction inhibitor;Unfolded protein response	KW-0002; KW-0963; KW-0880; KW-0539; KW-1267; KW-1185; KW-0677; KW-0734; KW-0834							MOTIF 668..671; /note="ATG8 interaction motif (AIM)"; /evidence="ECO:0000269|PubMed:25684205"	Q86V97;	Q86V97;	ENST00000379485.2;	89890;	ENOG502QWK2;	R-HSA-8951664;R-HSA-983168;	IPR011705;IPR017096;IPR000210;IPR046790;IPR047931;IPR047933;IPR015915;IPR006652;IPR011333;	PF07707;PF00651;PF20165;PF01344;	GO:0005634; GO:0005737; GO:0005829; GO:0006986; GO:0009968; GO:0031463; GO:0035020; GO:0043161; GO:0070936; GO:1990756; GO:0000151; GO:0005575; GO:0005622; GO:0005623; GO:0006807; GO:0008150; GO:0008152; GO:0009987; GO:0016567; GO:0019538; GO:0031461; GO:0032446; GO:0032991; GO:0036211; GO:0043170; GO:0043412; GO:0043687; GO:0044237; GO:0044238; GO:0044260; GO:0044424; GO:0044444; GO:0044464; GO:0070647; GO:0071704; GO:1901564; GO:1902494; GO:1990234	S	hsa:89890;;hsa:55958;hsa:90293;hsa:9817;hsa:339745;hsa:8405	hsa04120;hsa04120;hsa04120|hsa05012|hsa05200|hsa05208|hsa05225|hsa05418;hsa04340;hsa04340	KLHL9; kelch like family member 9;KLHL13, BKLHD2, KIAA1309; kelch like family member 13;KEAP1, INrf2, KLHL19; kelch like ECH associated protein 1;SPOPL, BTBD33; speckle type BTB/POZ protein like;SPOP, BTBD32, NEDMACE, NEDMIDF, NSDVS1, NSDVS2, TEF2; speckle type BTB/POZ protein	Ubiquitin mediated proteolysis;Ubiquitin mediated proteolysis;Ubiquitin mediated proteolysis|Parkinson disease|Pathways in cancer|Chemical carcinogenesis - reactive oxygen species|Hepatocellular carcinoma|Fluid shear stress and atherosclerosis;Hedgehog signaling pathway;Hedgehog signaling pathway	9606.ENSP00000368799	Nucleus, Cytosol_Nucleus, Cytosol, Mitochondrion_Nucleus	nucleus; cytoplasm; cytosol; response to unfolded protein; negative regulation of signal transduction; Cul3-RING ubiquitin ligase complex; regulation of Rac protein signal transduction; proteasome-mediated ubiquitin-dependent protein catabolic process; protein K48-linked ubiquitination; ubiquitin-like ligase-substrate adaptor activity; ubiquitin ligase complex; cellular_component; intracellular anatomical structure; obsolete cell; obsolete nitrogen compound metabolic process; biological_process; metabolic process; cellular process; protein ubiquitination; protein metabolic process; cullin-RING ubiquitin ligase complex; protein modification by small protein conjugation; protein-containing complex; protein modification process; macromolecule metabolic process; macromolecule modification; post-translational protein modification; obsolete cellular metabolic process; primary metabolic process; obsolete cellular macromolecule metabolic process; obsolete intracellular part; obsolete cytoplasmic part; obsolete cell part; protein modification by small protein conjugation or removal; obsolete organic substance metabolic process; obsolete organonitrogen compound metabolic process; catalytic complex; transferase complex
P62256	152.78	174.205	146.752	254.038	231.473	241.197	157.912	242.236	0.00134636	0.195764	0.759903	-0.617291	0.651894	-1.53399	0.0839495	down	UBE2H	Ubiquitin-conjugating enzyme E2 H	reviewed	UBE2H_HUMAN	UBE2H	Homo sapiens (Human)	183		2.3.2.23; 2.3.2.24	3D-structure;Acetylation;Alternative splicing;ATP-binding;Nucleotide-binding;Proteomics identification;Reference proteome;Transferase;Ubl conjugation;Ubl conjugation pathway	KW-0002; KW-0007; KW-0025; KW-0067; KW-0547; KW-1267; KW-1185; KW-0808; KW-0832; KW-0833			MOD_RES 60; /note="N6-acetyllysine"; /evidence="ECO:0000250|UniProtKB:P62257"	PTM: Autoubiquitinated in vitro in the presence of NEDD4L. {ECO:0000269|PubMed:22496338}.				P62256;	P62256;	ENST00000355621.8 [P62256-1];ENST00000473814.6 [P62256-2];	7328;	KOG0416;	R-HSA-8866652;R-HSA-983168;	IPR000608;IPR023313;IPR016135;	PF00179;	GO:0000209; GO:0004842; GO:0005524; GO:0005634; GO:0005829; GO:0006511; GO:0043161; GO:0061631; GO:0070936; GO:0070979; GO:0000166; GO:0003674; GO:0003824; GO:0005488; GO:0005515; GO:0005575; GO:0005622; GO:0005623; GO:0005737; GO:0006508; GO:0006807; GO:0008144; GO:0008150; GO:0008152; GO:0009056; GO:0009057; GO:0009987; GO:0010498; GO:0016567; GO:0016740; GO:0017076; GO:0019538; GO:0019787; GO:0019899; GO:0019941; GO:0030163; GO:0030554; GO:0031625; GO:0032446; GO:0032553; GO:0032555; GO:0032559; GO:0035639; GO:0036094; GO:0036211; GO:0043167; GO:0043168; GO:0043170; GO:0043412; GO:0043632; GO:0044237; GO:0044238; GO:0044248; GO:0044260; GO:0044265; GO:0044389; GO:0044424; GO:0044444; GO:0044464; GO:0051603; GO:0061630; GO:0061650; GO:0061659; GO:0070647; GO:0071704; GO:0097159; GO:0097367; GO:0140096; GO:1901265; GO:1901363; GO:1901564; GO:1901565; GO:1901575	O	hsa:7328;;hsa:7320;hsa:7319;hsa:7321;hsa:7322	hsa04120;hsa04120;hsa04120;hsa03083|hsa04120|hsa04141|hsa05131;hsa03083|hsa04120|hsa04141|hsa05131	UBE2H, E2-20K, GID3, UBC8, UBCH, UBCH2; ubiquitin conjugating enzyme E2 H;UBE2B, E2-17kDa, HHR6B, HR6B, RAD6B, UBC2; ubiquitin conjugating enzyme E2 B;UBE2A, HHR6A, MRXS30, MRXSN, RAD6A, UBC2; ubiquitin conjugating enzyme E2 A;UBE2D1, E2(17)KB1, SFT, UBC4/5, UBCH5, UBCH5A; ubiquitin conjugating enzyme E2 D1;UBE2D2, E2(17)KB2, PUBC1, UBC4, UBC4/5, UBCH4, UBCH5B; ubiquitin conjugating enzyme E2 D2	Ubiquitin mediated proteolysis;Ubiquitin mediated proteolysis;Ubiquitin mediated proteolysis;Polycomb repressive complex|Ubiquitin mediated proteolysis|Protein processing in endoplasmic reticulum|Shigellosis;Polycomb repressive complex|Ubiquitin mediated proteolysis|Protein processing in endoplasmic reticulum|Shigellosis	9606.ENSP00000347836	Cytosol, Cytosol_Nucleus, Nucleus	protein polyubiquitination; ubiquitin-protein transferase activity; ATP binding; nucleus; cytosol; ubiquitin-dependent protein catabolic process; proteasome-mediated ubiquitin-dependent protein catabolic process; ubiquitin conjugating enzyme activity; protein K48-linked ubiquitination; protein K11-linked ubiquitination; nucleotide binding; molecular_function; catalytic activity; binding; protein binding; cellular_component; intracellular anatomical structure; obsolete cell; cytoplasm; proteolysis; obsolete nitrogen compound metabolic process; obsolete drug binding; biological_process; metabolic process; catabolic process; macromolecule catabolic process; cellular process; proteasomal protein catabolic process; protein ubiquitination; transferase activity; purine nucleotide binding; protein metabolic process; ubiquitin-like protein transferase activity; enzyme binding; modification-dependent protein catabolic process; protein catabolic process; adenyl nucleotide binding; ubiquitin protein ligase binding; protein modification by small protein conjugation; ribonucleotide binding; purine ribonucleotide binding; adenyl ribonucleotide binding; purine ribonucleoside triphosphate binding; small molecule binding; protein modification process; ion binding; anion binding; macromolecule metabolic process; macromolecule modification; modification-dependent macromolecule catabolic process; obsolete cellular metabolic process; primary metabolic process; obsolete cellular catabolic process; obsolete cellular macromolecule metabolic process; obsolete cellular macromolecule catabolic process; ubiquitin-like protein ligase binding; obsolete intracellular part; obsolete cytoplasmic part; obsolete cell part; proteolysis involved in protein catabolic process; ubiquitin protein ligase activity; ubiquitin-like protein conjugating enzyme activity; ubiquitin-like protein ligase activity; protein modification by small protein conjugation or removal; obsolete organic substance metabolic process; obsolete organic cyclic compound binding; carbohydrate derivative binding; catalytic activity, acting on a protein; nucleoside phosphate binding; heterocyclic compound binding; obsolete organonitrogen compound metabolic process; obsolete organonitrogen compound catabolic process; obsolete organic substance catabolic process
Q9BWH6	173.791	191.759	152.536	262.722	262.453	263.846	172.695	263.007	0.00134851	0.0752549	0.00400457	-0.606873	0.656619	-1.52295	0.0839495	down	RPAP1	RNA polymerase II-associated protein 1	reviewed	RPAP1_HUMAN	RPAP1 KIAA1403	Homo sapiens (Human)	1393			Alternative splicing;DNA-binding;DNA-directed RNA polymerase;Nucleotidyltransferase;Nucleus;Phosphoprotein;Proteomics identification;Reference proteome;Transcription;Transferase	KW-0025; KW-0238; KW-0240; KW-0548; KW-0539; KW-0597; KW-1267; KW-1185; KW-0804; KW-0808			MOD_RES 72; /note="Phosphoserine"; /evidence="ECO:0007744|PubMed:18691976, ECO:0007744|PubMed:23186163"; MOD_RES 321; /note="Phosphothreonine"; /evidence="ECO:0007744|PubMed:20068231, ECO:0007744|PubMed:23186163"; MOD_RES 1121; /note="Phosphoserine"; /evidence="ECO:0007744|PubMed:23186163"					Q9BWH6;	Q9BWH6;	ENST00000304330.9 [Q9BWH6-1];ENST00000562303.5 [Q9BWH6-2];	26015;	KOG1894;KOG4732;		IPR013929;IPR013930;IPR039913;	PF08620;PF08621;	GO:0000428; GO:0003677; GO:0005634; GO:0006366; GO:0016779; GO:0003674; GO:0003676; GO:0003824; GO:0003899; GO:0005488; GO:0005575; GO:0005622; GO:0005623; GO:0005737; GO:0006139; GO:0006351; GO:0006725; GO:0006807; GO:0008150; GO:0008152; GO:0009058; GO:0009059; GO:0009987; GO:0010467; GO:0016070; GO:0016740; GO:0016772; GO:0018130; GO:0019438; GO:0030880; GO:0032774; GO:0032991; GO:0034062; GO:0034641; GO:0034645; GO:0034654; GO:0043170; GO:0043226; GO:0043227; GO:0043229; GO:0043231; GO:0044237; GO:0044238; GO:0044249; GO:0044260; GO:0044271; GO:0044424; GO:0044464; GO:0046483; GO:0061695; GO:0071704; GO:0090304; GO:0097159; GO:0097659; GO:0097747; GO:0140098; GO:1901360; GO:1901362; GO:1901363; GO:1901576; GO:1902494; GO:1990234	K	hsa:26015				9606.ENSP00000306123	Plasma Membrane	DNA-directed RNA polymerase complex; DNA binding; nucleus; transcription by RNA polymerase II; nucleotidyltransferase activity; molecular_function; nucleic acid binding; catalytic activity; DNA-directed RNA polymerase activity; binding; cellular_component; intracellular anatomical structure; obsolete cell; cytoplasm; nucleobase-containing compound metabolic process; DNA-templated transcription; obsolete cellular aromatic compound metabolic process; obsolete nitrogen compound metabolic process; biological_process; metabolic process; biosynthetic process; macromolecule biosynthetic process; cellular process; gene expression; RNA metabolic process; transferase activity; transferase activity, transferring phosphorus-containing groups; obsolete heterocycle biosynthetic process; obsolete aromatic compound biosynthetic process; RNA polymerase complex; RNA biosynthetic process; protein-containing complex; 5'-3' RNA polymerase activity; obsolete cellular nitrogen compound metabolic process; obsolete cellular macromolecule biosynthetic process; nucleobase-containing compound biosynthetic process; macromolecule metabolic process; organelle; membrane-bounded organelle; intracellular organelle; intracellular membrane-bounded organelle; obsolete cellular metabolic process; primary metabolic process; obsolete cellular biosynthetic process; obsolete cellular macromolecule metabolic process; obsolete cellular nitrogen compound biosynthetic process; obsolete intracellular part; obsolete cell part; obsolete heterocycle metabolic process; transferase complex, transferring phosphorus-containing groups; obsolete organic substance metabolic process; nucleic acid metabolic process; obsolete organic cyclic compound binding; obsolete nucleic acid-templated transcription; RNA polymerase activity; catalytic activity, acting on RNA; obsolete organic cyclic compound metabolic process; obsolete organic cyclic compound biosynthetic process; heterocyclic compound binding; obsolete organic substance biosynthetic process; catalytic complex; transferase complex
Q9UDY2	296.669	289.382	305.181	211.331	178.212	212.573	297.077	200.705	0.0013648	0.164182	0.282226	0.56576	1.48017	1.48017	0.0839495	up	TJP2	Tight junction protein 2	reviewed	ZO2_HUMAN	TJP2 X104 ZO2	Homo sapiens (Human)	1190			3D-structure;Alternative promoter usage;Alternative splicing;Cell junction;Cell membrane;Disease variant;Intrahepatic cholestasis;Membrane;Nucleus;Phosphoprotein;Proteomics identification;Reference proteome;Repeat;SH3 domain;Tight junction	KW-0002; KW-0877; KW-0025; KW-0965; KW-1003; KW-0225; KW-0988; KW-0472; KW-0539; KW-0597; KW-1267; KW-1185; KW-0677; KW-0728; KW-0796			MOD_RES 16; /note="Phosphoserine"; /evidence="ECO:0007744|PubMed:23186163"; MOD_RES 130; /note="Phosphoserine"; /evidence="ECO:0007744|PubMed:17081983, ECO:0007744|PubMed:20068231, ECO:0007744|PubMed:21406692, ECO:0007744|PubMed:23186163, ECO:0007744|PubMed:24275569"; MOD_RES 150; /note="Phosphoserine"; /evidence="ECO:0007744|PubMed:23186163"; MOD_RES 153; /note="Phosphoserine"; /evidence="ECO:0007744|PubMed:21406692"; MOD_RES 163; /note="Phosphoserine"; /evidence="ECO:0000250|UniProtKB:Q9Z0U1"; MOD_RES 168; /note="Phosphoserine"; /evidence="ECO:0007744|PubMed:21406692"; MOD_RES 170; /note="Phosphoserine"; /evidence="ECO:0007744|PubMed:18669648, ECO:0007744|PubMed:20068231, ECO:0007744|PubMed:23186163"; MOD_RES 174; /note="Phosphoserine"; /evidence="ECO:0007744|PubMed:18088087, ECO:0007744|PubMed:18669648, ECO:0007744|PubMed:20068231, ECO:0007744|PubMed:21406692, ECO:0007744|PubMed:23186163"; MOD_RES 200; /note="Phosphoserine"; /evidence="ECO:0007744|PubMed:21406692"; MOD_RES 220; /note="Phosphoserine"; /evidence="ECO:0007744|PubMed:21406692"; MOD_RES 232; /note="Phosphoserine"; /evidence="ECO:0007744|PubMed:23186163"; MOD_RES 244; /note="Phosphoserine"; /evidence="ECO:0007744|PubMed:18088087, ECO:0007744|PubMed:18669648, ECO:0007744|PubMed:19690332, ECO:0007744|PubMed:20068231, ECO:0007744|PubMed:21406692, ECO:0007744|PubMed:23186163"; MOD_RES 266; /note="Phosphoserine"; /evidence="ECO:0007744|PubMed:18669648, ECO:0007744|PubMed:23186163"; MOD_RES 325; /note="Phosphoserine"; /evidence="ECO:0007744|PubMed:24275569"; MOD_RES 398; /note="Phosphoserine"; /evidence="ECO:0000250|UniProtKB:Q9Z0U1"; MOD_RES 400; /note="Phosphoserine"; /evidence="ECO:0007744|PubMed:18669648"; MOD_RES 406; /note="Phosphoserine"; /evidence="ECO:0007744|PubMed:24275569"; MOD_RES 415; /note="Phosphoserine"; /evidence="ECO:0007744|PubMed:23186163"; MOD_RES 424; /note="Phosphoserine"; /evidence="ECO:0007744|PubMed:23186163"; MOD_RES 430; /note="Phosphoserine"; /evidence="ECO:0007744|PubMed:21406692, ECO:0007744|PubMed:23186163"; MOD_RES 431; /note="Phosphoserine"; /evidence="ECO:0007744|PubMed:23186163, ECO:0007744|PubMed:24275569"; MOD_RES 455; /note="Phosphothreonine"; /evidence="ECO:0007744|PubMed:18669648, ECO:0007744|PubMed:23186163"; MOD_RES 499; /note="Phosphoserine"; /evidence="ECO:0007744|PubMed:23186163"; MOD_RES 574; /note="Phosphotyrosine"; /evidence="ECO:0000250|UniProtKB:Q9Z0U1"; MOD_RES 702; /note="Phosphoserine"; /evidence="ECO:0007744|PubMed:18088087, ECO:0007744|PubMed:24275569"; MOD_RES 902; /note="Phosphoserine"; /evidence="ECO:0000250|UniProtKB:Q9Z0U1"; MOD_RES 905; /note="Phosphothreonine"; /evidence="ECO:0000250|UniProtKB:Q9Z0U1"; MOD_RES 913; /note="Phosphoserine"; /evidence="ECO:0007744|PubMed:23186163"; MOD_RES 920; /note="Phosphoserine"; /evidence="ECO:0007744|PubMed:18669648, ECO:0007744|PubMed:20068231"; MOD_RES 925; /note="Phosphothreonine"; /evidence="ECO:0007744|PubMed:18669648, ECO:0007744|PubMed:20068231"; MOD_RES 933; /note="Phosphothreonine"; /evidence="ECO:0007744|PubMed:18669648"; MOD_RES 966; /note="Phosphoserine"; /evidence="ECO:0007744|PubMed:18088087, ECO:0007744|PubMed:23186163, ECO:0007744|PubMed:24275569"; MOD_RES 978; /note="Phosphoserine"; /evidence="ECO:0007744|PubMed:18669648, ECO:0007744|PubMed:21406692, ECO:0007744|PubMed:23186163, ECO:0007744|PubMed:24275569"; MOD_RES 986; /note="Phosphoserine"; /evidence="ECO:0007744|PubMed:18088087, ECO:0007744|PubMed:18669648, ECO:0007744|PubMed:20068231, ECO:0007744|PubMed:21406692, ECO:0007744|PubMed:23186163, ECO:0007744|PubMed:24275569"; MOD_RES 1006; /note="Phosphoserine"; /evidence="ECO:0000250|UniProtKB:Q9Z0U1"; MOD_RES 1067; /note="Phosphoserine"; /evidence="ECO:0007744|PubMed:18669648, ECO:0007744|PubMed:21406692, ECO:0007744|PubMed:23186163"; MOD_RES 1068; /note="Phosphoserine"; /evidence="ECO:0007744|PubMed:18669648, ECO:0007744|PubMed:21406692"; MOD_RES 1118; /note="Phosphotyrosine"; /evidence="ECO:0007744|PubMed:23186163"; MOD_RES 1131; /note="Phosphothreonine"; /evidence="ECO:0007744|PubMed:18669648"; MOD_RES 1147; /note="Phosphoserine"; /evidence="ECO:0007744|PubMed:21406692"; MOD_RES 1159; /note="Phosphoserine"; /evidence="ECO:0007744|PubMed:18669648, ECO:0007744|PubMed:19690332, ECO:0007744|PubMed:20068231, ECO:0007744|PubMed:21406692, ECO:0007744|PubMed:23186163, ECO:0007744|PubMed:24275569"					Q9UDY2;	Q9UDY2;	ENST00000348208.9 [Q9UDY2-2];ENST00000377245.9 [Q9UDY2-1];ENST00000535702.6 [Q9UDY2-6];ENST00000539225.2 [Q9UDY2-7];	9414;	KOG3580;	R-HSA-2028269;R-HSA-351906;R-HSA-8980692;R-HSA-9013026;R-HSA-9013106;	IPR008145;IPR008144;IPR027417;IPR001478;IPR036034;IPR036028;IPR001452;IPR005417;IPR005419;IPR035598;	PF00625;PF00595;PF07653;	GO:0004385; GO:0005634; GO:0005654; GO:0005829; GO:0005886; GO:0005912; GO:0005923; GO:0019904; GO:0030674; GO:0034109; GO:0035633; GO:0044291; GO:0045216; GO:0045296; GO:0050839; GO:0050892; GO:0090557; GO:0090559; GO:0098609; GO:0150105; GO:1905605; GO:1990782; GO:0000165; GO:0001654; GO:0001700; GO:0001708; GO:0001745; GO:0001763; GO:0001885; GO:0001932; GO:0002009; GO:0002064; GO:0002102; GO:0002682; GO:0002683; GO:0002761; GO:0002762; GO:0003008; GO:0003158; GO:0003674; GO:0003824; GO:0005488; GO:0005515; GO:0005516; GO:0005575; GO:0005622; GO:0005623; GO:0005737; GO:0005856; GO:0005911; GO:0005917; GO:0005921; GO:0005938; GO:0006139; GO:0006163; GO:0006468; GO:0006725; GO:0006753; GO:0006793; GO:0006796; GO:0006807; GO:0006810; GO:0006950; GO:0006996; GO:0007010; GO:0007015; GO:0007043; GO:0007154; GO:0007155; GO:0007163; GO:0007165; GO:0007166; GO:0007219; GO:0007254; GO:0007267; GO:0007275; GO:0007391; GO:0007423; GO:0007424; GO:0007444; GO:0007586; GO:0008022; GO:0008104; GO:0008150; GO:0008152; GO:0008258; GO:0008360; GO:0009058; GO:0009116; GO:0009117; GO:0009119; GO:0009123; GO:0009126; GO:0009132; GO:0009135; GO:0009150; GO:0009161; GO:0009165; GO:0009167; GO:0009179; GO:0009185; GO:0009259; GO:0009653; GO:0009790; GO:0009792; GO:0009887; GO:0009888; GO:0009966; GO:0009986; GO:0009987; GO:0010033; GO:0010646; GO:0010721; GO:0015629; GO:0016020; GO:0016043; GO:0016301; GO:0016310; GO:0016323; GO:0016331; GO:0016476; GO:0016740; GO:0016772; GO:0016776; GO:0018130; GO:0019205; GO:0019220; GO:0019221; GO:0019222; GO:0019438; GO:0019538; GO:0019637; GO:0019693; GO:0019899; GO:0022416; GO:0022600; GO:0022603; GO:0022604; GO:0022607; GO:0022610; GO:0023051; GO:0023052; GO:0030029; GO:0030036; GO:0030054; GO:0030154; GO:0030155; GO:0030424; GO:0030855; GO:0031098; GO:0031323; GO:0031399; GO:0031625; GO:0031974; GO:0031981; GO:0032501; GO:0032502; GO:0032872; GO:0032991; GO:0033036; GO:0033209; GO:0033554; GO:0034097; GO:0034329; GO:0034330; GO:0034332; GO:0034333; GO:0034612; GO:0034641; GO:0034654; GO:0035146; GO:0035147; GO:0035153; GO:0035156; GO:0035220; GO:0035239; GO:0035295; GO:0035329; GO:0035556; GO:0036056; GO:0036058; GO:0036059; GO:0036211; GO:0042221; GO:0042278; GO:0042325; GO:0042995; GO:0043005; GO:0043170; GO:0043226; GO:0043227; GO:0043228; GO:0043229; GO:0043231; GO:0043232; GO:0043233; GO:0043296; GO:0043408; GO:0043412; GO:0044085; GO:0044087; GO:0044237; GO:0044238; GO:0044249; GO:0044260; GO:0044271; GO:0044281; GO:0044389; GO:0044422; GO:0044424; GO:0044425; GO:0044428; GO:0044430; GO:0044444; GO:0044446; GO:0044459; GO:0044464; GO:0045165; GO:0045176; GO:0045177; GO:0045446; GO:0045595; GO:0045596; GO:0045637; GO:0045638; GO:0045670; GO:0045671; GO:0045995; GO:0046037; GO:0046128; GO:0046328; GO:0046483; GO:0046710; GO:0046940; GO:0048468; GO:0048513; GO:0048519; GO:0048523; GO:0048583; GO:0048592; GO:0048598; GO:0048729; GO:0048731; GO:0048749; GO:0048754; GO:0048856; GO:0048869; GO:0050145; GO:0050699; GO:0050789; GO:0050793; GO:0050794; GO:0050896; GO:0051093; GO:0051128; GO:0051171; GO:0051174; GO:0051179; GO:0051234; GO:0051239; GO:0051241; GO:0051246; GO:0051403; GO:0051641; GO:0051716; GO:0055086; GO:0060090; GO:0060255; GO:0060284; GO:0060429; GO:0060446; GO:0060541; GO:0060562; GO:0061028; GO:0061138; GO:0065007; GO:0065008; GO:0070013; GO:0070160; GO:0070161; GO:0070302; GO:0070727; GO:0070887; GO:0071310; GO:0071345; GO:0071356; GO:0071704; GO:0071840; GO:0071847; GO:0071944; GO:0072521; GO:0072697; GO:0080090; GO:0080134; GO:0080135; GO:0090407; GO:0090596; GO:0097435; GO:0097458; GO:0098590; GO:0099568; GO:0120025; GO:1901068; GO:1901135; GO:1901293; GO:1901350; GO:1901360; GO:1901362; GO:1901564; GO:1901576; GO:1901657; GO:1901888; GO:1902105; GO:1902106; GO:1902531; GO:1903010; GO:1903011; GO:1903706; GO:1903707; GO:1990778; GO:2000026; GO:2000810; GO:2001204; GO:2001205	T	hsa:9414;;hsa:7082;hsa:27134;hsa:9231;hsa:1740	hsa04530|hsa05110;hsa04520|hsa04530|hsa04540|hsa05110|hsa05120|hsa05130;hsa04530;hsa04390;hsa04390|hsa04530|hsa05165	TJP2, C9DUPq21.11, DFNA51, DUP9q21.11, FHCA1, PFIC4, X104, ZO2; tight junction protein 2;TJP1, ZO-1; tight junction protein 1;TJP3, ZO-3, ZO3; tight junction protein 3;DLG5, LP-DLG, P-DLG5, PDLG, YUVOB; discs large MAGUK scaffold protein 5;DLG2, PPP1R58, PSD-93, PSD93, chapsyn-110; discs large MAGUK scaffold protein 2	Tight junction|Vibrio cholerae infection;Adherens junction|Tight junction|Gap junction|Vibrio cholerae infection|Epithelial cell signaling in Helicobacter pylori infection|Pathogenic Escherichia coli infection;Tight junction;Hippo signaling pathway;Hippo signaling pathway|Tight junction|Human papillomavirus infection	9606.ENSP00000438262	Nucleus, Cytosol	GMP kinase activity; nucleus; nucleoplasm; cytosol; plasma membrane; adherens junction; bicellular tight junction; protein domain specific binding; protein-macromolecule adaptor activity; homotypic cell-cell adhesion; maintenance of blood-brain barrier; cell-cell contact zone; cell-cell junction organization; cadherin binding; cell adhesion molecule binding; intestinal absorption; establishment of endothelial intestinal barrier; regulation of membrane permeability; cell-cell adhesion; protein localization to cell-cell junction; positive regulation of blood-brain barrier permeability; protein tyrosine kinase binding; MAPK cascade; eye development; embryonic development via the syncytial blastoderm; cell fate specification; compound eye morphogenesis; morphogenesis of a branching structure; endothelial cell development; regulation of protein phosphorylation; morphogenesis of an epithelium; epithelial cell development; podosome; regulation of immune system process; negative regulation of immune system process; regulation of myeloid leukocyte differentiation; negative regulation of myeloid leukocyte differentiation; system process; endothelium development; molecular_function; catalytic activity; binding; protein binding; calmodulin binding; cellular_component; intracellular anatomical structure; obsolete cell; cytoplasm; cytoskeleton; cell-cell junction; nephrocyte diaphragm; gap junction; cell cortex; nucleobase-containing compound metabolic process; purine nucleotide metabolic process; protein phosphorylation; obsolete cellular aromatic compound metabolic process; nucleoside phosphate metabolic process; phosphorus metabolic process; phosphate-containing compound metabolic process; obsolete nitrogen compound metabolic process; transport; response to stress; organelle organization; cytoskeleton organization; actin filament organization; cell-cell junction assembly; cell communication; cell adhesion; establishment or maintenance of cell polarity; signal transduction; cell surface receptor signaling pathway; Notch signaling pathway; JNK cascade; cell-cell signaling; multicellular organism development; dorsal closure; sensory organ development; open tracheal system development; imaginal disc development; digestion; obsolete protein C-terminus binding; intracellular protein localization; biological_process; metabolic process; head involution; regulation of cell shape; biosynthetic process; nucleoside metabolic process; nucleotide metabolic process; ribonucleoside metabolic process; nucleoside monophosphate metabolic process; purine nucleoside monophosphate metabolic process; nucleoside diphosphate metabolic process; purine nucleoside diphosphate metabolic process; purine ribonucleotide metabolic process; obsolete ribonucleoside monophosphate metabolic process; nucleotide biosynthetic process; purine ribonucleoside monophosphate metabolic process; purine ribonucleoside diphosphate metabolic process; ribonucleoside diphosphate metabolic process; ribonucleotide metabolic process; anatomical structure morphogenesis; embryo development; embryo development ending in birth or egg hatching; animal organ morphogenesis; tissue development; regulation of signal transduction; cell surface; cellular process; obsolete response to organic substance; regulation of cell communication; negative regulation of cell development; actin cytoskeleton; membrane; cellular component organization; kinase activity; phosphorylation; basolateral plasma membrane; morphogenesis of embryonic epithelium; regulation of embryonic cell shape; transferase activity; transferase activity, transferring phosphorus-containing groups; phosphotransferase activity, phosphate group as acceptor; obsolete heterocycle biosynthetic process; nucleobase-containing compound kinase activity; regulation of phosphate metabolic process; cytokine-mediated signaling pathway; regulation of metabolic process; obsolete aromatic compound biosynthetic process; protein metabolic process; organophosphate metabolic process; ribose phosphate metabolic process; enzyme binding; chaeta development; digestive system process; regulation of anatomical structure morphogenesis; regulation of cell morphogenesis; cellular component assembly; obsolete biological adhesion; regulation of signaling; signaling; actin filament-based process; actin cytoskeleton organization; cell junction; cell differentiation; regulation of cell adhesion; axon; epithelial cell differentiation; stress-activated protein kinase signaling cascade; obsolete regulation of cellular metabolic process; regulation of protein modification process; ubiquitin protein ligase binding; membrane-enclosed lumen; nuclear lumen; multicellular organismal process; developmental process; regulation of stress-activated MAPK cascade; protein-containing complex; macromolecule localization; tumor necrosis factor-mediated signaling pathway; cellular response to stress; response to cytokine; cell junction assembly; cell junction organization; adherens junction organization; adherens junction assembly; response to tumor necrosis factor; obsolete cellular nitrogen compound metabolic process; nucleobase-containing compound biosynthetic process; tube fusion; branch fusion, open tracheal system; epithelial cell type specification, open tracheal system; fusion cell fate specification; wing disc development; tube morphogenesis; tube development; hippo signaling; intracellular signal transduction; filtration diaphragm; filtration diaphragm assembly; nephrocyte diaphragm assembly; protein modification process; response to chemical; purine nucleoside metabolic process; regulation of phosphorylation; cell projection; neuron projection; macromolecule metabolic process; organelle; membrane-bounded organelle; membraneless organelle; intracellular organelle; intracellular membrane-bounded organelle; intracellular membraneless organelle; organelle lumen; apical junction complex; regulation of MAPK cascade; macromolecule modification; cellular component biogenesis; regulation of cellular component biogenesis; obsolete cellular metabolic process; primary metabolic process; obsolete cellular biosynthetic process; obsolete cellular macromolecule metabolic process; obsolete cellular nitrogen compound biosynthetic process; small molecule metabolic process; ubiquitin-like protein ligase binding; obsolete organelle part; obsolete intracellular part; obsolete membrane part; obsolete nuclear part; obsolete cytoskeletal part; obsolete cytoplasmic part; obsolete intracellular organelle part; obsolete plasma membrane part; obsolete cell part; cell fate commitment; apical protein localization; apical part of cell; endothelial cell differentiation; regulation of cell differentiation; negative regulation of cell differentiation; regulation of myeloid cell differentiation; negative regulation of myeloid cell differentiation; regulation of osteoclast differentiation; negative regulation of osteoclast differentiation; regulation of embryonic development; GMP metabolic process; purine ribonucleoside metabolic process; regulation of JNK cascade; obsolete heterocycle metabolic process; GDP metabolic process; nucleoside monophosphate phosphorylation; cell development; animal organ development; negative regulation of biological process; negative regulation of cellular process; regulation of response to stimulus; eye morphogenesis; embryonic morphogenesis; tissue morphogenesis; system development; compound eye development; branching morphogenesis of an epithelial tube; anatomical structure development; cellular developmental process; nucleoside monophosphate kinase activity; WW domain binding; regulation of biological process; regulation of developmental process; regulation of cellular process; response to stimulus; negative regulation of developmental process; regulation of cellular component organization; obsolete regulation of nitrogen compound metabolic process; regulation of phosphorus metabolic process; localization; establishment of localization; regulation of multicellular organismal process; negative regulation of multicellular organismal process; regulation of protein metabolic process; stress-activated MAPK cascade; cellular localization; cellular response to stimulus; nucleobase-containing small molecule metabolic process; molecular adaptor activity; regulation of macromolecule metabolic process; regulation of cell development; epithelium development; branching involved in open tracheal system development; respiratory system development; epithelial tube morphogenesis; establishment of endothelial barrier; morphogenesis of a branching epithelium; biological regulation; regulation of biological quality; intracellular organelle lumen; tight junction; anchoring junction; regulation of stress-activated protein kinase signaling cascade; obsolete cellular macromolecule localization; cellular response to chemical stimulus; obsolete cellular response to organic substance; cellular response to cytokine stimulus; cellular response to tumor necrosis factor; obsolete organic substance metabolic process; cellular component organization or biogenesis; obsolete TNFSF11-mediated signaling pathway; cell periphery; purine-containing compound metabolic process; protein localization to cell cortex; regulation of primary metabolic process; regulation of response to stress; regulation of cellular response to stress; organophosphate biosynthetic process; sensory organ morphogenesis; supramolecular fiber organization; obsolete neuron part; plasma membrane region; cytoplasmic region; plasma membrane bounded cell projection; guanosine-containing compound metabolic process; carbohydrate derivative metabolic process; nucleoside phosphate biosynthetic process; obsolete cell-cell signaling involved in cell-cell junction organization; obsolete organic cyclic compound metabolic process; obsolete organic cyclic compound biosynthetic process; obsolete organonitrogen compound metabolic process; obsolete organic substance biosynthetic process; glycosyl compound metabolic process; regulation of cell junction assembly; regulation of leukocyte differentiation; negative regulation of leukocyte differentiation; regulation of intracellular signal transduction; regulation of bone development; negative regulation of bone development; regulation of hemopoiesis; negative regulation of hemopoiesis; protein localization to cell periphery; regulation of multicellular organismal development; regulation of bicellular tight junction assembly; regulation of osteoclast development; negative regulation of osteoclast development
Q5JTV8	1028.33	941.264	993.664	668.379	742.013	735.263	987.753	715.218	0.00139454	0.234579	0.925391	0.465766	1.38105	1.38105	0.0839495	up	TOR1AIP1	Torsin-1A-interacting protein 1	reviewed	TOIP1_HUMAN	TOR1AIP1 LAP1	Homo sapiens (Human)	583			3D-structure;Alternative promoter usage;Alternative splicing;Coiled coil;Glycoprotein;Isopeptide bond;Limb-girdle muscular dystrophy;Membrane;Nucleus;Oxidation;Phosphoprotein;Proteomics identification;Reference proteome;Transmembrane;Transmembrane helix;Ubl conjugation	KW-0002; KW-0877; KW-0025; KW-0175; KW-0325; KW-1017; KW-0947; KW-0472; KW-0539; KW-0558; KW-0597; KW-1267; KW-1185; KW-0812; KW-1133; KW-0832	CARBOHYD 399; /note="N-linked (GlcNAc...) asparagine"; /evidence="ECO:0000269|PubMed:19159218"		MOD_RES 60; /note="Phosphoserine"; /evidence="ECO:0000250|UniProtKB:Q921T2"; MOD_RES 135; /note="Phosphoserine"; /evidence="ECO:0007744|PubMed:18669648"; MOD_RES 143; /note="Phosphoserine"; /evidence="ECO:0000269|PubMed:25461922, ECO:0007744|PubMed:17081983, ECO:0007744|PubMed:18669648, ECO:0007744|PubMed:20068231, ECO:0007744|PubMed:21406692, ECO:0007744|PubMed:23186163, ECO:0007744|PubMed:24275569"; MOD_RES 146; /note="Methionine sulfoxide"; /evidence="ECO:0000269|PubMed:25461922"; MOD_RES 154; /note="Phosphoserine"; /evidence="ECO:0007744|PubMed:18669648, ECO:0007744|PubMed:19690332, ECO:0007744|PubMed:23186163, ECO:0007744|PubMed:24275569"; MOD_RES 156; /note="Phosphoserine"; /evidence="ECO:0007744|PubMed:18669648, ECO:0007744|PubMed:19690332, ECO:0007744|PubMed:23186163, ECO:0007744|PubMed:24275569"; MOD_RES 157; /note="Phosphoserine"; /evidence="ECO:0007744|PubMed:18669648, ECO:0007744|PubMed:19690332, ECO:0007744|PubMed:23186163, ECO:0007744|PubMed:24275569"; MOD_RES 186; /note="Phosphoserine"; /evidence="ECO:0007744|PubMed:18669648, ECO:0007744|PubMed:23186163"; MOD_RES 215; /note="Phosphoserine"; /evidence="ECO:0000269|PubMed:25461922, ECO:0007744|PubMed:18669648, ECO:0007744|PubMed:23186163, ECO:0007744|PubMed:24275569"; MOD_RES 220; /note="Phosphothreonine"; /evidence="ECO:0000269|PubMed:25461922, ECO:0007744|PubMed:17081983, ECO:0007744|PubMed:18669648, ECO:0007744|PubMed:19690332, ECO:0007744|PubMed:20068231, ECO:0007744|PubMed:23186163, ECO:0007744|PubMed:24275569"; MOD_RES 227; /note="Phosphoserine"; /evidence="ECO:0007744|PubMed:19690332"; MOD_RES 230; /note="Phosphoserine"; /evidence="ECO:0000250|UniProtKB:Q5PQX1"; MOD_RES 242; /note="Phosphoserine"; /evidence="ECO:0000250|UniProtKB:Q5PQX1"; MOD_RES 301; /note="Methionine sulfoxide"; /evidence="ECO:0000269|PubMed:25461922"; MOD_RES 305; /note="Phosphoserine"; /evidence="ECO:0000269|PubMed:25461922, ECO:0007744|PubMed:18669648, ECO:0007744|PubMed:19690332"; MOD_RES 309; /note="Phosphoserine"; /evidence="ECO:0000269|PubMed:25461922"; MOD_RES 315; /note="Phosphoserine"; /evidence="ECO:0007744|PubMed:18669648, ECO:0007744|PubMed:20068231, ECO:0007744|PubMed:23186163"; MOD_RES 552; /note="Methionine sulfoxide"; /evidence="ECO:0000269|PubMed:25461922"	PTM: Phosphorylated. Dephosphorylated at Ser-309 and Ser-315 by serine/threonine-protein phosphatase PP1. {ECO:0000269|PubMed:25461922}.				Q5JTV8;	Q5JTV8;	ENST00000435319.8 [Q5JTV8-4];ENST00000528443.6 [Q5JTV8-3];ENST00000606911.7 [Q5JTV8-1];	26092;	ENOG502QUV7;	R-HSA-9013405;R-HSA-9035034;	IPR038599;IPR008662;IPR046753;IPR046754;	PF05609;PF20443;	GO:0001671; GO:0005521; GO:0005634; GO:0005635; GO:0005637; GO:0005654; GO:0008092; GO:0031965; GO:0032781; GO:0034504; GO:0051117; GO:0071763; GO:0090435; GO:0003674; GO:0005488; GO:0005515; GO:0005575; GO:0005622; GO:0005623; GO:0006996; GO:0006997; GO:0006998; GO:0008047; GO:0008104; GO:0008150; GO:0009987; GO:0010256; GO:0012505; GO:0016020; GO:0016043; GO:0019866; GO:0019899; GO:0030234; GO:0031090; GO:0031224; GO:0031967; GO:0031975; GO:0033036; GO:0033365; GO:0043085; GO:0043226; GO:0043227; GO:0043229; GO:0043231; GO:0043462; GO:0044093; GO:0044422; GO:0044424; GO:0044425; GO:0044428; GO:0044446; GO:0044464; GO:0050790; GO:0051179; GO:0051336; GO:0051345; GO:0051641; GO:0060589; GO:0060590; GO:0061024; GO:0065007; GO:0065009; GO:0070727; GO:0071840; GO:0098772	U	hsa:26092				9606.ENSP00000435365	Nucleus, Cytosol_Nucleus, Cytosol	ATPase activator activity; lamin binding; nucleus; nuclear envelope; nuclear inner membrane; nucleoplasm; cytoskeletal protein binding; nuclear membrane; positive regulation of ATP-dependent activity; protein localization to nucleus; ATPase binding; nuclear membrane organization; protein localization to nuclear envelope; molecular_function; binding; protein binding; cellular_component; intracellular anatomical structure; obsolete cell; organelle organization; nucleus organization; nuclear envelope organization; enzyme activator activity; intracellular protein localization; biological_process; cellular process; endomembrane system organization; endomembrane system; membrane; cellular component organization; organelle inner membrane; enzyme binding; enzyme regulator activity; organelle membrane; obsolete intrinsic component of membrane; organelle envelope; obsolete envelope; macromolecule localization; protein localization to organelle; positive regulation of catalytic activity; organelle; membrane-bounded organelle; intracellular organelle; intracellular membrane-bounded organelle; regulation of ATP-dependent activity; positive regulation of molecular function; obsolete organelle part; obsolete intracellular part; obsolete membrane part; obsolete nuclear part; obsolete intracellular organelle part; obsolete cell part; regulation of catalytic activity; localization; regulation of hydrolase activity; positive regulation of hydrolase activity; cellular localization; nucleoside-triphosphatase regulator activity; ATPase regulator activity; membrane organization; biological regulation; regulation of molecular function; obsolete cellular macromolecule localization; cellular component organization or biogenesis; molecular function regulator activity
Q9NQS7	756.884	765.89	798.394	626.363	606.153	564.423	773.723	598.98	0.00140079	0.256386	0.644167	0.36931	1.29173	1.29173	0.0839495	none	INCENP	Inner centromere protein	reviewed	INCE_HUMAN	INCENP	Homo sapiens (Human)	918			3D-structure;Alternative splicing;Cell cycle;Cell division;Centromere;Chromosome;Chromosome partition;Cytoplasm;Cytoskeleton;Kinetochore;Microtubule;Mitosis;Nucleus;Phosphoprotein;Proteomics identification;Reference proteome	KW-0002; KW-0025; KW-0131; KW-0132; KW-0137; KW-0158; KW-0159; KW-0963; KW-0206; KW-0995; KW-0493; KW-0498; KW-0539; KW-0597; KW-1267; KW-1185			MOD_RES 72; /note="Phosphoserine"; /evidence="ECO:0007744|PubMed:23186163"; MOD_RES 119; /note="Phosphoserine"; /evidence="ECO:0007744|PubMed:18669648, ECO:0007744|PubMed:20068231, ECO:0007744|PubMed:23186163"; MOD_RES 143; /note="Phosphoserine"; /evidence="ECO:0007744|PubMed:20068231"; MOD_RES 148; /note="Phosphoserine"; /evidence="ECO:0007744|PubMed:18669648"; MOD_RES 150; /note="Phosphothreonine"; /evidence="ECO:0000250|UniProtKB:Q9WU62"; MOD_RES 195; /note="Phosphothreonine"; /evidence="ECO:0000269|PubMed:15316025"; MOD_RES 197; /note="Phosphoserine"; /evidence="ECO:0007744|PubMed:19690332"; MOD_RES 199; /note="Phosphothreonine"; /evidence="ECO:0007744|PubMed:19690332"; MOD_RES 213; /note="Phosphothreonine"; /evidence="ECO:0007744|PubMed:19690332"; MOD_RES 214; /note="Phosphoserine"; /evidence="ECO:0007744|PubMed:19690332"; MOD_RES 219; /note="Phosphothreonine"; /evidence="ECO:0000250|UniProtKB:Q9WU62"; MOD_RES 239; /note="Phosphothreonine"; /evidence="ECO:0007744|PubMed:18669648, ECO:0007744|PubMed:18691976, ECO:0007744|PubMed:19690332, ECO:0007744|PubMed:20068231"; MOD_RES 263; /note="Phosphoserine"; /evidence="ECO:0007744|PubMed:17081983, ECO:0007744|PubMed:18691976, ECO:0007744|PubMed:19369195, ECO:0007744|PubMed:20068231, ECO:0007744|PubMed:21406692, ECO:0007744|PubMed:23186163"; MOD_RES 269; /note="Phosphoserine"; /evidence="ECO:0007744|PubMed:18691976"; MOD_RES 275; /note="Phosphoserine"; /evidence="ECO:0007744|PubMed:17081983, ECO:0007744|PubMed:18691976, ECO:0007744|PubMed:20068231, ECO:0007744|PubMed:23186163"; MOD_RES 292; /note="Phosphothreonine"; /evidence="ECO:0007744|PubMed:18669648, ECO:0007744|PubMed:20068231, ECO:0007744|PubMed:23186163"; MOD_RES 296; /note="Phosphoserine"; /evidence="ECO:0007744|PubMed:18669648"; MOD_RES 306; /note="Phosphoserine"; /evidence="ECO:0007744|PubMed:18669648, ECO:0007744|PubMed:18691976, ECO:0007744|PubMed:19690332, ECO:0007744|PubMed:21406692, ECO:0007744|PubMed:23186163"; MOD_RES 312; /note="Phosphoserine"; /evidence="ECO:0007744|PubMed:18669648, ECO:0007744|PubMed:20068231"; MOD_RES 314; /note="Phosphoserine"; /evidence="ECO:0007744|PubMed:18669648, ECO:0007744|PubMed:19690332, ECO:0007744|PubMed:20068231, ECO:0007744|PubMed:21406692"; MOD_RES 330; /note="Phosphoserine"; /evidence="ECO:0007744|PubMed:20068231"; MOD_RES 400; /note="Phosphoserine"; /evidence="ECO:0007744|PubMed:18691976"; MOD_RES 406; /note="Phosphothreonine"; /evidence="ECO:0007744|PubMed:18691976"; MOD_RES 446; /note="Phosphoserine"; /evidence="ECO:0007744|PubMed:18669648, ECO:0007744|PubMed:23186163"; MOD_RES 476; /note="Phosphoserine"; /evidence="ECO:0007744|PubMed:18691976"; MOD_RES 478; /note="Phosphothreonine"; /evidence="ECO:0000250|UniProtKB:Q9WU62"; MOD_RES 480; /note="Phosphoserine"; /evidence="ECO:0000250|UniProtKB:Q9WU62"; MOD_RES 510; /note="Phosphoserine"; /evidence="ECO:0007744|PubMed:18669648"; MOD_RES 514; /note="Phosphoserine"; /evidence="ECO:0007744|PubMed:18669648"; MOD_RES 828; /note="Phosphoserine"; /evidence="ECO:0007744|PubMed:18669648, ECO:0007744|PubMed:19369195, ECO:0007744|PubMed:19690332, ECO:0007744|PubMed:21406692"; MOD_RES 831; /note="Phosphoserine"; /evidence="ECO:0007744|PubMed:18669648, ECO:0007744|PubMed:19690332"; MOD_RES 832; /note="Phosphothreonine"; /evidence="ECO:0007744|PubMed:18669648, ECO:0007744|PubMed:19690332"; MOD_RES 892; /note="Phosphothreonine; by AURKB and AURKC"; /evidence="ECO:0000269|PubMed:12925766, ECO:0000269|PubMed:27332895"; MOD_RES 893; /note="Phosphoserine; by AURKB and AURKC"; /evidence="ECO:0000269|PubMed:12925766, ECO:0000269|PubMed:27332895"; MOD_RES 894; /note="Phosphoserine; by AURKB and AURKC"; /evidence="ECO:0000269|PubMed:12925766, ECO:0000269|PubMed:27332895, ECO:0007744|PubMed:18669648, ECO:0007744|PubMed:23186163"; MOD_RES 899; /note="Phosphoserine"; /evidence="ECO:0007744|PubMed:18669648, ECO:0007744|PubMed:18691976, ECO:0007744|PubMed:19369195, ECO:0007744|PubMed:19690332, ECO:0007744|PubMed:20068231, ECO:0007744|PubMed:23186163"; MOD_RES 914; /note="Phosphoserine"; /evidence="ECO:0007744|PubMed:18669648, ECO:0007744|PubMed:23186163"	PTM: Phosphorylation by AURKB or AURKC at its C-terminal part is important for AURKB or AURKC activation by INCENP. {ECO:0000269|PubMed:12925766, ECO:0000269|PubMed:15316025, ECO:0000269|PubMed:27332895}.			MOTIF 167..171; /note="PXVXL/I motif"; /evidence="ECO:0000305|PubMed:21346195"	Q9NQS7;	Q9NQS7;	ENST00000278849.5 [Q9NQS7-2];ENST00000394818.8 [Q9NQS7-1];	3619;	KOG4456;	R-HSA-141444;R-HSA-2467813;R-HSA-2500257;R-HSA-4615885;R-HSA-5663220;R-HSA-68877;R-HSA-9648025;	IPR022006;IPR005635;	PF03941;PF12178;	GO:0000278; GO:0000281; GO:0000775; GO:0000776; GO:0000800; GO:0000801; GO:0005634; GO:0005654; GO:0005721; GO:0005819; GO:0005829; GO:0005874; GO:0007059; GO:0010369; GO:0015630; GO:0016604; GO:0030496; GO:0032133; GO:0032991; GO:0051256; GO:0051257; GO:0051310; GO:0090267; GO:0090307; GO:0140677; GO:1901970; GO:1902425; GO:1903490; GO:1990385; GO:0000003; GO:0000070; GO:0000226; GO:0000228; GO:0000280; GO:0000779; GO:0000785; GO:0000792; GO:0000793; GO:0000794; GO:0000795; GO:0000819; GO:0000910; GO:0001932; GO:0001934; GO:0003674; GO:0005488; GO:0005515; GO:0005575; GO:0005622; GO:0005623; GO:0005694; GO:0005737; GO:0005856; GO:0005875; GO:0006928; GO:0006996; GO:0007010; GO:0007017; GO:0007018; GO:0007049; GO:0007051; GO:0007079; GO:0007080; GO:0007143; GO:0007276; GO:0007292; GO:0008047; GO:0008150; GO:0009893; GO:0009987; GO:0010562; GO:0010604; GO:0016043; GO:0019207; GO:0019209; GO:0019220; GO:0019222; GO:0019887; GO:0019899; GO:0019900; GO:0019901; GO:0019953; GO:0022402; GO:0022412; GO:0022414; GO:0022607; GO:0030234; GO:0030295; GO:0031323; GO:0031325; GO:0031399; GO:0031401; GO:0031974; GO:0031981; GO:0032147; GO:0032501; GO:0032504; GO:0033674; GO:0042325; GO:0042327; GO:0043085; GO:0043226; GO:0043227; GO:0043228; GO:0043229; GO:0043231; GO:0043232; GO:0043233; GO:0043539; GO:0043549; GO:0044085; GO:0044093; GO:0044422; GO:0044424; GO:0044427; GO:0044428; GO:0044430; GO:0044444; GO:0044446; GO:0044451; GO:0044454; GO:0044464; GO:0044703; GO:0045859; GO:0045860; GO:0045937; GO:0048285; GO:0048518; GO:0048522; GO:0048609; GO:0050000; GO:0050789; GO:0050790; GO:0050794; GO:0051171; GO:0051173; GO:0051174; GO:0051179; GO:0051225; GO:0051234; GO:0051246; GO:0051247; GO:0051276; GO:0051301; GO:0051303; GO:0051305; GO:0051321; GO:0051338; GO:0051347; GO:0051640; GO:0051641; GO:0051649; GO:0051656; GO:0051704; GO:0060255; GO:0061640; GO:0065007; GO:0065009; GO:0070013; GO:0070925; GO:0071840; GO:0071900; GO:0071902; GO:0080090; GO:0098687; GO:0098772; GO:0098813; GO:0099080; GO:0099081; GO:0099086; GO:0099512; GO:0099513; GO:0140013; GO:0140014; GO:1903046; GO:1903047	D	hsa:3619				9606.ENSP00000378295	Nucleus, Cytosol_Nucleus, Cytosol	mitotic cell cycle; mitotic cytokinesis; chromosome, centromeric region; kinetochore; lateral element; central element; nucleus; nucleoplasm; pericentric heterochromatin; spindle; cytosol; microtubule; chromosome segregation; chromocenter; microtubule cytoskeleton; nuclear body; midbody; chromosome passenger complex; protein-containing complex; mitotic spindle midzone assembly; meiotic spindle midzone assembly; metaphase chromosome alignment; positive regulation of mitotic cell cycle spindle assembly checkpoint; mitotic spindle assembly; molecular function activator activity; positive regulation of mitotic sister chromatid separation; positive regulation of attachment of mitotic spindle microtubules to kinetochore; positive regulation of mitotic cytokinesis; meiotic spindle midzone; obsolete reproduction; mitotic sister chromatid segregation; microtubule cytoskeleton organization; nuclear chromosome; nuclear division; condensed chromosome, centromeric region; chromatin; heterochromatin; condensed chromosome; condensed nuclear chromosome; synaptonemal complex; sister chromatid segregation; cytokinesis; regulation of protein phosphorylation; positive regulation of protein phosphorylation; molecular_function; binding; protein binding; cellular_component; intracellular anatomical structure; obsolete cell; chromosome; cytoplasm; cytoskeleton; microtubule associated complex; obsolete movement of cell or subcellular component; organelle organization; cytoskeleton organization; microtubule-based process; microtubule-based movement; cell cycle; spindle organization; mitotic chromosome movement towards spindle pole; mitotic metaphase chromosome alignment; female meiotic nuclear division; gamete generation; female gamete generation; enzyme activator activity; biological_process; positive regulation of metabolic process; cellular process; positive regulation of phosphorus metabolic process; positive regulation of macromolecule metabolic process; cellular component organization; kinase regulator activity; kinase activator activity; regulation of phosphate metabolic process; regulation of metabolic process; protein kinase regulator activity; enzyme binding; kinase binding; protein kinase binding; sexual reproduction; cell cycle process; cellular process involved in reproduction in multicellular organism; reproductive process; cellular component assembly; enzyme regulator activity; protein kinase activator activity; obsolete regulation of cellular metabolic process; obsolete positive regulation of cellular metabolic process; regulation of protein modification process; positive regulation of protein modification process; membrane-enclosed lumen; nuclear lumen; activation of protein kinase activity; multicellular organismal process; obsolete multicellular organism reproduction; positive regulation of kinase activity; regulation of phosphorylation; positive regulation of phosphorylation; positive regulation of catalytic activity; organelle; membrane-bounded organelle; membraneless organelle; intracellular organelle; intracellular membrane-bounded organelle; intracellular membraneless organelle; organelle lumen; protein serine/threonine kinase activator activity; regulation of kinase activity; cellular component biogenesis; positive regulation of molecular function; obsolete organelle part; obsolete intracellular part; obsolete chromosomal part; obsolete nuclear part; obsolete cytoskeletal part; obsolete cytoplasmic part; obsolete intracellular organelle part; obsolete nucleoplasm part; obsolete nuclear chromosome part; obsolete cell part; multi-organism reproductive process; regulation of protein kinase activity; positive regulation of protein kinase activity; positive regulation of phosphate metabolic process; organelle fission; positive regulation of biological process; positive regulation of cellular process; multicellular organismal reproductive process; chromosome localization; regulation of biological process; regulation of catalytic activity; regulation of cellular process; obsolete regulation of nitrogen compound metabolic process; obsolete positive regulation of nitrogen compound metabolic process; regulation of phosphorus metabolic process; localization; spindle assembly; establishment of localization; regulation of protein metabolic process; positive regulation of protein metabolic process; chromosome organization; cell division; obsolete establishment of chromosome localization; chromosome movement towards spindle pole; meiotic cell cycle; regulation of transferase activity; positive regulation of transferase activity; organelle localization; cellular localization; establishment of localization in cell; establishment of organelle localization; obsolete multi-organism process; regulation of macromolecule metabolic process; cytoskeleton-dependent cytokinesis; biological regulation; regulation of molecular function; intracellular organelle lumen; organelle assembly; cellular component organization or biogenesis; regulation of protein serine/threonine kinase activity; positive regulation of protein serine/threonine kinase activity; regulation of primary metabolic process; chromosomal region; molecular function regulator activity; nuclear chromosome segregation; supramolecular complex; supramolecular polymer; synaptonemal structure; supramolecular fiber; polymeric cytoskeletal fiber; meiotic nuclear division; mitotic nuclear division; meiotic cell cycle process; mitotic cell cycle process
P00338	35500.7	35513.2	33870.6	52731.2	51690.6	46648.7	34961.5	50356.8	0.00140802	0.0945911	0.157533	-0.52642	0.694276	-1.44035	0.0839495	down	LDHA	L-lactate dehydrogenase A chain	reviewed	LDHA_HUMAN	LDHA PIG19	Homo sapiens (Human)	332		1.1.1.27	3D-structure;Acetylation;Alternative splicing;Cytoplasm;Direct protein sequencing;Disease variant;Glycogen storage disease;Isopeptide bond;NAD;Oxidoreductase;Phosphoprotein;Proteomics identification;Reference proteome;Ubl conjugation	KW-0002; KW-0007; KW-0025; KW-0963; KW-0903; KW-0225; KW-0322; KW-1017; KW-0520; KW-0560; KW-0597; KW-1267; KW-1185; KW-0832			MOD_RES 2; /note="N-acetylalanine"; /evidence="ECO:0000269|Ref.10, ECO:0007744|PubMed:19413330, ECO:0007744|PubMed:22223895"; MOD_RES 5; /note="N6-acetyllysine; alternate"; /evidence="ECO:0007744|PubMed:19608861"; MOD_RES 5; /note="N6-succinyllysine; alternate"; /evidence="ECO:0000250|UniProtKB:P06151"; MOD_RES 10; /note="Phosphotyrosine"; /evidence="ECO:0007744|PubMed:19690332"; MOD_RES 14; /note="N6-acetyllysine"; /evidence="ECO:0007744|PubMed:19608861"; MOD_RES 18; /note="Phosphothreonine"; /evidence="ECO:0007744|PubMed:23186163"; MOD_RES 57; /note="N6-acetyllysine; alternate"; /evidence="ECO:0007744|PubMed:19608861"; MOD_RES 81; /note="N6-acetyllysine"; /evidence="ECO:0007744|PubMed:19608861"; MOD_RES 118; /note="N6-acetyllysine; alternate"; /evidence="ECO:0007744|PubMed:19608861"; MOD_RES 118; /note="N6-succinyllysine; alternate"; /evidence="ECO:0000250|UniProtKB:P06151"; MOD_RES 126; /note="N6-acetyllysine"; /evidence="ECO:0007744|PubMed:19608861"; MOD_RES 224; /note="N6-acetyllysine"; /evidence="ECO:0000250|UniProtKB:P06151"; MOD_RES 232; /note="N6-acetyllysine"; /evidence="ECO:0000250|UniProtKB:P06151"; MOD_RES 239; /note="Phosphotyrosine"; /evidence="ECO:0000250|UniProtKB:P06151"; MOD_RES 243; /note="N6-acetyllysine"; /evidence="ECO:0000250|UniProtKB:P06151"; MOD_RES 309; /note="Phosphothreonine"; /evidence="ECO:0000250|UniProtKB:P04642"; MOD_RES 310; /note="Phosphoserine"; /evidence="ECO:0007744|PubMed:23186163, ECO:0007744|PubMed:24275569"; MOD_RES 318; /note="N6-acetyllysine; alternate"; /evidence="ECO:0007744|PubMed:19608861"; MOD_RES 318; /note="N6-succinyllysine; alternate"; /evidence="ECO:0000250|UniProtKB:P06151"; MOD_RES 322; /note="Phosphothreonine"; /evidence="ECO:0000250|UniProtKB:P04642"	PTM: ISGylated. {ECO:0000269|PubMed:16139798}.				P00338;	P00338;	ENST00000227157.8 [P00338-5];ENST00000379412.9 [P00338-3];ENST00000396222.6 [P00338-2];ENST00000422447.8 [P00338-1];ENST00000430553.6 [P00338-4];ENST00000542179.1 [P00338-1];ENST00000671981.1 [P00338-1];ENST00000672078.1 [P00338-5];ENST00000672405.1 [P00338-1];ENST00000672996.1 [P00338-4];ENST00000673007.1 [P00338-3];ENST00000673083.1 [P00338-2];ENST00000673204.1 [P00338-1];	3939;	KOG1495;	R-HSA-70268;R-HSA-9861718;	IPR001557;IPR011304;IPR018177;IPR022383;IPR001236;IPR015955;IPR036291;	PF02866;PF00056;	GO:0004459; GO:0005634; GO:0005739; GO:0005829; GO:0006089; GO:0006090; GO:0006096; GO:0016020; GO:0019661; GO:0021762; GO:0035686; GO:0042802; GO:0042867; GO:0045296; GO:0070062; GO:1990204; GO:0000166; GO:0000302; GO:0000768; GO:0001666; GO:0003674; GO:0003824; GO:0004457; GO:0005488; GO:0005515; GO:0005575; GO:0005622; GO:0005623; GO:0005737; GO:0005759; GO:0005929; GO:0005975; GO:0005996; GO:0006006; GO:0006007; GO:0006082; GO:0006091; GO:0006113; GO:0006139; GO:0006163; GO:0006164; GO:0006165; GO:0006725; GO:0006732; GO:0006733; GO:0006734; GO:0006753; GO:0006754; GO:0006757; GO:0006793; GO:0006796; GO:0006807; GO:0006949; GO:0006950; GO:0006979; GO:0007154; GO:0007275; GO:0007520; GO:0007525; GO:0007584; GO:0008150; GO:0008152; GO:0009056; GO:0009058; GO:0009108; GO:0009117; GO:0009123; GO:0009124; GO:0009126; GO:0009127; GO:0009132; GO:0009135; GO:0009141; GO:0009142; GO:0009144; GO:0009145; GO:0009150; GO:0009152; GO:0009156; GO:0009161; GO:0009165; GO:0009166; GO:0009167; GO:0009168; GO:0009179; GO:0009185; GO:0009199; GO:0009201; GO:0009205; GO:0009206; GO:0009259; GO:0009260; GO:0009605; GO:0009628; GO:0009636; GO:0009653; GO:0009743; GO:0009746; GO:0009749; GO:0009987; GO:0009991; GO:0010033; GO:0010035; GO:0010243; GO:0010941; GO:0010942; GO:0014070; GO:0014074; GO:0014902; GO:0015980; GO:0016052; GO:0016053; GO:0016310; GO:0016491; GO:0016614; GO:0016616; GO:0018130; GO:0019244; GO:0019249; GO:0019318; GO:0019320; GO:0019359; GO:0019362; GO:0019363; GO:0019438; GO:0019439; GO:0019637; GO:0019659; GO:0019660; GO:0019666; GO:0019674; GO:0019693; GO:0019752; GO:0019899; GO:0019900; GO:0030154; GO:0031514; GO:0031667; GO:0031668; GO:0031974; GO:0032501; GO:0032502; GO:0032787; GO:0034284; GO:0034404; GO:0034641; GO:0034654; GO:0034655; GO:0036094; GO:0036126; GO:0036293; GO:0042221; GO:0042542; GO:0042692; GO:0042866; GO:0042981; GO:0042995; GO:0043065; GO:0043067; GO:0043068; GO:0043209; GO:0043226; GO:0043227; GO:0043229; GO:0043231; GO:0043233; GO:0043436; GO:0043627; GO:0044237; GO:0044238; GO:0044248; GO:0044249; GO:0044270; GO:0044271; GO:0044281; GO:0044282; GO:0044283; GO:0044422; GO:0044424; GO:0044425; GO:0044429; GO:0044441; GO:0044444; GO:0044446; GO:0044463; GO:0044464; GO:0045121; GO:0046031; GO:0046034; GO:0046365; GO:0046390; GO:0046394; GO:0046434; GO:0046483; GO:0046496; GO:0046677; GO:0046683; GO:0046700; GO:0046939; GO:0048037; GO:0048513; GO:0048518; GO:0048522; GO:0048569; GO:0048646; GO:0048731; GO:0048856; GO:0048869; GO:0050662; GO:0050789; GO:0050794; GO:0050896; GO:0051146; GO:0051186; GO:0051188; GO:0051287; GO:0051591; GO:0051716; GO:0055086; GO:0055114; GO:0061061; GO:0065007; GO:0070013; GO:0070482; GO:0071496; GO:0071704; GO:0072330; GO:0072521; GO:0072522; GO:0072524; GO:0072525; GO:0090407; GO:0097159; GO:0097223; GO:0097729; GO:0098857; GO:0120025; GO:0120038; GO:1901135; GO:1901137; GO:1901265; GO:1901292; GO:1901293; GO:1901360; GO:1901361; GO:1901362; GO:1901363; GO:1901564; GO:1901566; GO:1901575; GO:1901576; GO:1901615; GO:1901617; GO:1901698; GO:1901700	C	hsa:3939;;hsa:3948;hsa:3945;hsa:160287;hsa:92483	hsa00010|hsa00270|hsa00620|hsa00640|hsa01100|hsa04066|hsa04922|hsa05230	LDHA, GSD11, HEL-S-133P, LDHM, PIG19; lactate dehydrogenase A;LDHC, CT32, LDH3, LDHX; lactate dehydrogenase C;LDHB, HEL-S-281, LDH-B, LDH-H, LDHBD, TRG-5; lactate dehydrogenase B;LDHAL6A, LDH6A; lactate dehydrogenase A like 6A;LDHAL6B, LDH6B, LDHAL6, LDHL; lactate dehydrogenase A like 6B	Glycolysis / Gluconeogenesis|Cysteine and methionine metabolism|Pyruvate metabolism|Propanoate metabolism|Metabolic pathways|HIF-1 signaling pathway|Glucagon signaling pathway|Central carbon metabolism in cancer	9606.ENSP00000445175	Cytosol, Cytosol_Nucleus, Plasma Membrane	L-lactate dehydrogenase (NAD+) activity; nucleus; mitochondrion; cytosol; lactate metabolic process; pyruvate metabolic process; glycolytic process; membrane; glucose catabolic process to lactate via pyruvate; substantia nigra development; sperm fibrous sheath; identical protein binding; pyruvate catabolic process; cadherin binding; extracellular exosome; oxidoreductase complex; nucleotide binding; response to reactive oxygen species; syncytium formation by plasma membrane fusion; response to hypoxia; molecular_function; catalytic activity; lactate dehydrogenase activity; binding; protein binding; cellular_component; intracellular anatomical structure; obsolete cell; cytoplasm; mitochondrial matrix; cilium; carbohydrate metabolic process; monosaccharide metabolic process; glucose metabolic process; glucose catabolic process; organic acid metabolic process; generation of precursor metabolites and energy; fermentation; nucleobase-containing compound metabolic process; purine nucleotide metabolic process; purine nucleotide biosynthetic process; obsolete nucleoside diphosphate phosphorylation; obsolete cellular aromatic compound metabolic process; obsolete coenzyme metabolic process; obsolete oxidoreduction coenzyme metabolic process; obsolete NADH metabolic process; nucleoside phosphate metabolic process; ATP biosynthetic process; obsolete ATP generation from ADP; phosphorus metabolic process; phosphate-containing compound metabolic process; obsolete nitrogen compound metabolic process; syncytium formation; response to stress; response to oxidative stress; cell communication; multicellular organism development; myoblast fusion; somatic muscle development; response to nutrient; biological_process; metabolic process; catabolic process; biosynthetic process; obsolete coenzyme biosynthetic process; nucleotide metabolic process; nucleoside monophosphate metabolic process; nucleoside monophosphate biosynthetic process; purine nucleoside monophosphate metabolic process; purine nucleoside monophosphate biosynthetic process; nucleoside diphosphate metabolic process; purine nucleoside diphosphate metabolic process; nucleoside triphosphate metabolic process; nucleoside triphosphate biosynthetic process; purine nucleoside triphosphate metabolic process; purine nucleoside triphosphate biosynthetic process; purine ribonucleotide metabolic process; purine ribonucleotide biosynthetic process; ribonucleoside monophosphate biosynthetic process; obsolete ribonucleoside monophosphate metabolic process; nucleotide biosynthetic process; nucleotide catabolic process; purine ribonucleoside monophosphate metabolic process; purine ribonucleoside monophosphate biosynthetic process; purine ribonucleoside diphosphate metabolic process; ribonucleoside diphosphate metabolic process; obsolete ribonucleoside triphosphate metabolic process; ribonucleoside triphosphate biosynthetic process; purine ribonucleoside triphosphate metabolic process; purine ribonucleoside triphosphate biosynthetic process; ribonucleotide metabolic process; ribonucleotide biosynthetic process; response to external stimulus; response to abiotic stimulus; response to toxic substance; anatomical structure morphogenesis; response to carbohydrate; response to hexose; response to glucose; cellular process; obsolete response to extracellular stimulus; obsolete response to organic substance; obsolete response to inorganic substance; obsolete response to organonitrogen compound; obsolete regulation of cell death; obsolete positive regulation of cell death; obsolete response to organic cyclic compound; response to purine-containing compound; myotube differentiation; energy derivation by oxidation of organic compounds; carbohydrate catabolic process; organic acid biosynthetic process; phosphorylation; oxidoreductase activity; oxidoreductase activity, acting on CH-OH group of donors; oxidoreductase activity, acting on the CH-OH group of donors, NAD or NADP as acceptor; obsolete heterocycle biosynthetic process; lactate biosynthetic process from pyruvate; lactate biosynthetic process; hexose metabolic process; hexose catabolic process; nicotinamide nucleotide biosynthetic process; obsolete pyridine nucleotide metabolic process; pyridine nucleotide biosynthetic process; obsolete aromatic compound biosynthetic process; obsolete aromatic compound catabolic process; organophosphate metabolic process; glucose catabolic process to lactate; glycolytic fermentation; obsolete nitrogenous compound fermentation; NAD+ metabolic process; ribose phosphate metabolic process; carboxylic acid metabolic process; enzyme binding; kinase binding; cell differentiation; motile cilium; response to nutrient levels; obsolete cellular response to extracellular stimulus; membrane-enclosed lumen; multicellular organismal process; developmental process; monocarboxylic acid metabolic process; response to monosaccharide; nucleobase-containing small molecule biosynthetic process; obsolete cellular nitrogen compound metabolic process; nucleobase-containing compound biosynthetic process; nucleobase-containing compound catabolic process; small molecule binding; sperm flagellum; response to decreased oxygen levels; response to chemical; response to hydrogen peroxide; muscle cell differentiation; pyruvate biosynthetic process; regulation of apoptotic process; cell projection; positive regulation of apoptotic process; regulation of programmed cell death; positive regulation of programmed cell death; myelin sheath; organelle; membrane-bounded organelle; intracellular organelle; intracellular membrane-bounded organelle; organelle lumen; oxoacid metabolic process; response to estrogen; obsolete cellular metabolic process; primary metabolic process; obsolete cellular catabolic process; obsolete cellular biosynthetic process; obsolete cellular nitrogen compound catabolic process; obsolete cellular nitrogen compound biosynthetic process; small molecule metabolic process; small molecule catabolic process; small molecule biosynthetic process; obsolete organelle part; obsolete intracellular part; obsolete membrane part; obsolete mitochondrial part; obsolete ciliary part; obsolete cytoplasmic part; obsolete intracellular organelle part; obsolete cell projection part; obsolete cell part; membrane raft; ADP metabolic process; ATP metabolic process; monosaccharide catabolic process; ribose phosphate biosynthetic process; carboxylic acid biosynthetic process; organophosphate catabolic process; obsolete heterocycle metabolic process; nicotinamide nucleotide metabolic process; response to antibiotic; response to organophosphorus; obsolete heterocycle catabolic process; obsolete nucleotide phosphorylation; obsolete cofactor binding; animal organ development; positive regulation of biological process; positive regulation of cellular process; obsolete post-embryonic animal organ development; anatomical structure formation involved in morphogenesis; system development; anatomical structure development; cellular developmental process; obsolete coenzyme binding; regulation of biological process; regulation of cellular process; response to stimulus; striated muscle cell differentiation; obsolete cofactor metabolic process; obsolete cofactor biosynthetic process; NAD binding; response to cAMP; cellular response to stimulus; nucleobase-containing small molecule metabolic process; obsolete oxidation-reduction process; muscle structure development; biological regulation; intracellular organelle lumen; response to oxygen levels; cellular response to external stimulus; obsolete organic substance metabolic process; monocarboxylic acid biosynthetic process; purine-containing compound metabolic process; purine-containing compound biosynthetic process; pyridine-containing compound metabolic process; pyridine-containing compound biosynthetic process; organophosphate biosynthetic process; obsolete organic cyclic compound binding; obsolete sperm part; 9+2 motile cilium; membrane microdomain; plasma membrane bounded cell projection; obsolete plasma membrane bounded cell projection part; carbohydrate derivative metabolic process; carbohydrate derivative biosynthetic process; nucleoside phosphate binding; nucleoside phosphate catabolic process; nucleoside phosphate biosynthetic process; obsolete organic cyclic compound metabolic process; obsolete organic cyclic compound catabolic process; obsolete organic cyclic compound biosynthetic process; heterocyclic compound binding; obsolete organonitrogen compound metabolic process; obsolete organonitrogen compound biosynthetic process; obsolete organic substance catabolic process; obsolete organic substance biosynthetic process; obsolete organic hydroxy compound metabolic process; obsolete organic hydroxy compound biosynthetic process; response to nitrogen compound; response to oxygen-containing compound
Q96EN9	65.9967	46.9226	45.3175	0.506312	0.506312	0.506312	52.7456	0.506312	0.00141215	0.0603244	0	6.70288	104.176	104.176	0.0839495	up	REX1BD	Required for excision 1-B domain-containing protein	reviewed	REX1B_HUMAN	REX1BD C19orf60	Homo sapiens (Human)	201			Alternative splicing;Proteomics identification;Reference proteome	KW-0025; KW-1267; KW-1185								Q96EN9;	Q96EN9;	ENST00000358607.11 [Q96EN9-1];ENST00000450195.6 [Q96EN9-3];	55049;	ENOG502S01K;		IPR039491;	PF14966;		S	hsa:55049				9606.ENSP00000351422	Nucleus, Cytosol_Nucleus, Cytosol, Extracellular, Mitochondrion
Q8NB78	127.179	119.394	121.909	226.343	189.37	209.927	122.827	208.547	0.00143207	0.116654	0.0912265	-0.763741	0.588967	-1.69789	0.0839495	down	KDM1B	Lysine-specific histone demethylase 2	reviewed	KDM1B_HUMAN	KDM1B AOF1 C6orf193 LSD2	Homo sapiens (Human)	822	COFACTOR: Name=FAD; Xref=ChEBI:CHEBI:57692; Evidence={ECO:0000269|PubMed:23260659, ECO:0000269|PubMed:23266887, ECO:0000269|PubMed:23357850, ECO:0000269|PubMed:30970244}; COFACTOR: Name=Zn(2+); Xref=ChEBI:CHEBI:29105; Evidence={ECO:0000269|PubMed:23260659, ECO:0000269|PubMed:23266887, ECO:0000269|PubMed:23357850, ECO:0000269|PubMed:30970244}; Note=Binds 3 Zn(2+) ions per subunit. {ECO:0000269|PubMed:23260659, ECO:0000269|PubMed:23266887, ECO:0000269|PubMed:23357850, ECO:0000269|PubMed:30970244};	1.14.99.66	3D-structure;Alternative splicing;Chromatin regulator;Chromosome;Developmental protein;FAD;Flavoprotein;Metal-binding;Nucleus;Oxidoreductase;Phosphoprotein;Proteomics identification;Reference proteome;Repressor;Transcription;Transcription regulation;Zinc;Zinc-finger	KW-0002; KW-0025; KW-0156; KW-0158; KW-0217; KW-0274; KW-0285; KW-0479; KW-0539; KW-0560; KW-0597; KW-1267; KW-1185; KW-0678; KW-0804; KW-0805; KW-0862; KW-0863			MOD_RES 13; /note="Phosphoserine"; /evidence="ECO:0007744|PubMed:23186163"; MOD_RES 17; /note="Phosphoserine"; /evidence="ECO:0007744|PubMed:18220336, ECO:0007744|PubMed:18669648, ECO:0007744|PubMed:20068231, ECO:0007744|PubMed:23186163"; MOD_RES 26; /note="Phosphoserine"; /evidence="ECO:0007744|PubMed:23186163"; MOD_RES 247; /note="Phosphoserine"; /evidence="ECO:0007744|PubMed:20068231, ECO:0007744|PubMed:23186163, ECO:0007744|PubMed:24275569"					Q8NB78;	Q8NB78;	ENST00000297792.9 [Q8NB78-2];ENST00000650836.2 [Q8NB78-1];	221656;	KOG0029;	R-HSA-3214842;R-HSA-5689603;R-HSA-9029569;	IPR002937;IPR036188;IPR050281;IPR009057;IPR007526;IPR036388;IPR011124;	PF01593;PF04433;PF07496;	GO:0000785; GO:0000786; GO:0005634; GO:0005654; GO:0008270; GO:0016491; GO:0032452; GO:0042393; GO:0044726; GO:0045815; GO:0071514; GO:0071949; GO:0140682; GO:0000003; GO:0000166; GO:0003674; GO:0003676; GO:0003677; GO:0003824; GO:0005488; GO:0005515; GO:0005575; GO:0005622; GO:0005623; GO:0005694; GO:0006139; GO:0006259; GO:0006304; GO:0006305; GO:0006306; GO:0006325; GO:0006349; GO:0006351; GO:0006355; GO:0006482; GO:0006508; GO:0006725; GO:0006807; GO:0006996; GO:0007275; GO:0007276; GO:0008150; GO:0008152; GO:0008214; GO:0009058; GO:0009059; GO:0009889; GO:0009987; GO:0010467; GO:0010468; GO:0010556; GO:0016043; GO:0016070; GO:0016569; GO:0016570; GO:0016577; GO:0016579; GO:0016705; GO:0018130; GO:0019219; GO:0019222; GO:0019438; GO:0019538; GO:0019953; GO:0022412; GO:0022414; GO:0031323; GO:0031326; GO:0031974; GO:0031981; GO:0032259; GO:0032451; GO:0032453; GO:0032501; GO:0032502; GO:0032504; GO:0032774; GO:0032991; GO:0032993; GO:0034641; GO:0034645; GO:0034648; GO:0034649; GO:0034654; GO:0034720; GO:0036094; GO:0036211; GO:0040029; GO:0043046; GO:0043167; GO:0043168; GO:0043169; GO:0043170; GO:0043226; GO:0043227; GO:0043228; GO:0043229; GO:0043231; GO:0043232; GO:0043233; GO:0043412; GO:0043414; GO:0044030; GO:0044237; GO:0044238; GO:0044249; GO:0044260; GO:0044271; GO:0044422; GO:0044424; GO:0044427; GO:0044428; GO:0044446; GO:0044464; GO:0044703; GO:0044728; GO:0044815; GO:0046483; GO:0046872; GO:0046914; GO:0048037; GO:0048609; GO:0048856; GO:0050660; GO:0050662; GO:0050789; GO:0050794; GO:0051052; GO:0051171; GO:0051252; GO:0051276; GO:0051704; GO:0055114; GO:0060255; GO:0065007; GO:0070013; GO:0070076; GO:0070646; GO:0070647; GO:0070988; GO:0071704; GO:0071840; GO:0080090; GO:0090304; GO:0097159; GO:0097659; GO:0140096; GO:1901265; GO:1901360; GO:1901362; GO:1901363; GO:1901564; GO:1901576; GO:1903506; GO:2000112; GO:2001141	Q	hsa:221656;;hsa:23028;hsa:54498;hsa:196743;hsa:4128;hsa:4129	hsa04714;hsa00330|hsa00410|hsa01100;hsa04146;hsa00260|hsa00330|hsa00340|hsa00350|hsa00360|hsa00380|hsa00982|hsa01100|hsa04726|hsa04728|hsa05012|hsa05030|hsa05031|hsa05034;hsa00260|hsa00330|hsa00340|hsa00350|hsa00360|hsa00380|hsa00982|hsa01100|hsa04726|hsa04728|hsa05012|hsa05030|hsa05031|hsa05034	KDM1A, AIMAH3, AOF2, BHC110, CPRF, KDM1, LSD1; lysine demethylase 1A;SMOX, C20orf16, PAO, PAO-1, PAO1, PAOH, PAOH1, SMO; spermine oxidase;PAOX, PAO; polyamine oxidase;MAOA, BRNRS, MAO-A; monoamine oxidase A;MAOB; monoamine oxidase B	Thermogenesis;Arginine and proline metabolism|beta-Alanine metabolism|Metabolic pathways;Peroxisome;Glycine, serine and threonine metabolism|Arginine and proline metabolism|Histidine metabolism|Tyrosine metabolism|Phenylalanine metabolism|Tryptophan metabolism|Drug metabolism - cytochrome P450|Metabolic pathways|Serotonergic synapse|Dopaminergic synapse|Parkinson disease|Cocaine addiction|Amphetamine addiction|Alcoholism;Glycine, serine and threonine metabolism|Arginine and proline metabolism|Histidine metabolism|Tyrosine metabolism|Phenylalanine metabolism|Tryptophan metabolism|Drug metabolism - cytochrome P450|Metabolic pathways|Serotonergic synapse|Dopaminergic synapse|Parkinson disease|Cocaine addiction|Amphetamine addiction|Alcoholism	9606.ENSP00000297792	Nucleus, Cytosol_Nucleus, Cytosol	chromatin; nucleosome; nucleus; nucleoplasm; zinc ion binding; oxidoreductase activity; histone demethylase activity; histone binding; epigenetic programing of female pronucleus; transcription initiation-coupled chromatin remodeling; genomic imprinting; FAD binding; FAD-dependent H3K4me/H3K4me3 demethylase activity; obsolete reproduction; nucleotide binding; molecular_function; nucleic acid binding; DNA binding; catalytic activity; binding; protein binding; cellular_component; intracellular anatomical structure; obsolete cell; chromosome; nucleobase-containing compound metabolic process; DNA metabolic process; DNA modification; obsolete DNA alkylation; obsolete DNA methylation; chromatin organization; obsolete regulation of gene expression by genomic imprinting; DNA-templated transcription; regulation of DNA-templated transcription; protein demethylation; proteolysis; obsolete cellular aromatic compound metabolic process; obsolete nitrogen compound metabolic process; organelle organization; multicellular organism development; gamete generation; biological_process; metabolic process; protein dealkylation; biosynthetic process; macromolecule biosynthetic process; regulation of biosynthetic process; cellular process; gene expression; regulation of gene expression; regulation of macromolecule biosynthetic process; cellular component organization; RNA metabolic process; obsolete covalent chromatin modification; obsolete histone modification; obsolete histone demethylation; protein deubiquitination; oxidoreductase activity, acting on paired donors, with incorporation or reduction of molecular oxygen; obsolete heterocycle biosynthetic process; regulation of nucleobase-containing compound metabolic process; regulation of metabolic process; obsolete aromatic compound biosynthetic process; protein metabolic process; sexual reproduction; cellular process involved in reproduction in multicellular organism; reproductive process; obsolete regulation of cellular metabolic process; obsolete regulation of cellular biosynthetic process; membrane-enclosed lumen; nuclear lumen; methylation; demethylase activity; histone H3K4 demethylase activity; multicellular organismal process; developmental process; obsolete multicellular organism reproduction; RNA biosynthetic process; protein-containing complex; protein-DNA complex; obsolete cellular nitrogen compound metabolic process; obsolete cellular macromolecule biosynthetic process; obsolete histone demethylase activity (H3-dimethyl-K4 specific); obsolete histone demethylase activity (H3-monomethyl-K4 specific); nucleobase-containing compound biosynthetic process; obsolete histone H3-K4 demethylation; small molecule binding; protein modification process; epigenetic regulation of gene expression; obsolete DNA methylation involved in gamete generation; ion binding; anion binding; cation binding; macromolecule metabolic process; organelle; membrane-bounded organelle; membraneless organelle; intracellular organelle; intracellular membrane-bounded organelle; intracellular membraneless organelle; organelle lumen; macromolecule modification; macromolecule methylation; obsolete regulation of DNA methylation; obsolete cellular metabolic process; primary metabolic process; obsolete cellular biosynthetic process; obsolete cellular macromolecule metabolic process; obsolete cellular nitrogen compound biosynthetic process; obsolete organelle part; obsolete intracellular part; obsolete chromosomal part; obsolete nuclear part; obsolete intracellular organelle part; obsolete cell part; multi-organism reproductive process; obsolete DNA methylation or demethylation; obsolete DNA packaging complex; obsolete heterocycle metabolic process; metal ion binding; transition metal ion binding; obsolete cofactor binding; multicellular organismal reproductive process; anatomical structure development; flavin adenine dinucleotide binding; obsolete coenzyme binding; regulation of biological process; regulation of cellular process; regulation of DNA metabolic process; obsolete regulation of nitrogen compound metabolic process; regulation of RNA metabolic process; chromosome organization; obsolete multi-organism process; obsolete oxidation-reduction process; regulation of macromolecule metabolic process; biological regulation; intracellular organelle lumen; obsolete histone lysine demethylation; protein modification by small protein removal; protein modification by small protein conjugation or removal; demethylation; obsolete organic substance metabolic process; cellular component organization or biogenesis; regulation of primary metabolic process; nucleic acid metabolic process; obsolete organic cyclic compound binding; obsolete nucleic acid-templated transcription; catalytic activity, acting on a protein; nucleoside phosphate binding; obsolete organic cyclic compound metabolic process; obsolete organic cyclic compound biosynthetic process; heterocyclic compound binding; obsolete organonitrogen compound metabolic process; obsolete organic substance biosynthetic process; obsolete regulation of nucleic acid-templated transcription; obsolete regulation of cellular macromolecule biosynthetic process; regulation of RNA biosynthetic process
Q99576	988.467	942.857	1119.76	266.117	480.738	295.951	1017.03	347.602	0.0014394	0.183892	0.766604	1.54885	2.92584	2.92584	0.0839495	up	TSC22D3	TSC22 domain family protein 3	reviewed	T22D3_HUMAN	TSC22D3 DSIPI GILZ	Homo sapiens (Human)	134			Acetylation;Alternative splicing;Cytoplasm;Nucleus;Phosphoprotein;Proteomics identification;Reference proteome	KW-0007; KW-0025; KW-0963; KW-0539; KW-0597; KW-1267; KW-1185			MOD_RES 1; /note="N-acetylmethionine"; /evidence="ECO:0000269|PubMed:37316325"; MOD_RES 102; /note="Phosphoserine"; /evidence="ECO:0007744|PubMed:23186163"; MOD_RES Q99576-3:42; /note="Phosphoserine"; /evidence="ECO:0007744|PubMed:18669648"; MOD_RES Q99576-3:73; /note="Phosphoserine"; /evidence="ECO:0007744|PubMed:18669648"; MOD_RES Q99576-5:1; /note="N-acetylmethionine"; /evidence="ECO:0000269|PubMed:37316325"					Q99576;	Q99576;	ENST00000315660.8 [Q99576-3];ENST00000372383.9 [Q99576-3];ENST00000372384.6 [Q99576-3];ENST00000372390.8 [Q99576-5];ENST00000372397.6 [Q99576-1];ENST00000506081.5 [Q99576-3];	1831;	KOG4797;	R-HSA-2672351;	IPR000580;IPR047862;	PF01166;	GO:0005634; GO:0005829; GO:0006357; GO:0006970; GO:0070236; GO:0002682; GO:0002683; GO:0003674; GO:0003700; GO:0005575; GO:0005622; GO:0005623; GO:0005737; GO:0006355; GO:0006810; GO:0007589; GO:0008150; GO:0009889; GO:0010468; GO:0010556; GO:0010941; GO:0019219; GO:0019222; GO:0031323; GO:0031326; GO:0042981; GO:0043066; GO:0043067; GO:0043069; GO:0043226; GO:0043227; GO:0043229; GO:0043231; GO:0044424; GO:0044464; GO:0046903; GO:0048519; GO:0048523; GO:0050789; GO:0050794; GO:0050878; GO:0051171; GO:0051179; GO:0051234; GO:0051252; GO:0060255; GO:0060548; GO:0065007; GO:0065008; GO:0070228; GO:0070229; GO:0070232; GO:0070233; GO:0070235; GO:0080090; GO:0140110; GO:1903506; GO:2000106; GO:2000107; GO:2000112; GO:2001141	K	hsa:1831				9606.ENSP00000361458	Cytosol, Cytosol_Nucleus, Nucleus, Extracellular	nucleus; cytosol; regulation of transcription by RNA polymerase II; response to osmotic stress; negative regulation of activation-induced cell death of T cells; regulation of immune system process; negative regulation of immune system process; molecular_function; DNA-binding transcription factor activity; cellular_component; intracellular anatomical structure; obsolete cell; cytoplasm; regulation of DNA-templated transcription; transport; body fluid secretion; biological_process; regulation of biosynthetic process; regulation of gene expression; regulation of macromolecule biosynthetic process; obsolete regulation of cell death; regulation of nucleobase-containing compound metabolic process; regulation of metabolic process; obsolete regulation of cellular metabolic process; obsolete regulation of cellular biosynthetic process; regulation of apoptotic process; negative regulation of apoptotic process; regulation of programmed cell death; negative regulation of programmed cell death; organelle; membrane-bounded organelle; intracellular organelle; intracellular membrane-bounded organelle; obsolete intracellular part; obsolete cell part; secretion; negative regulation of biological process; negative regulation of cellular process; regulation of biological process; regulation of cellular process; regulation of body fluid levels; obsolete regulation of nitrogen compound metabolic process; localization; establishment of localization; regulation of RNA metabolic process; regulation of macromolecule metabolic process; obsolete negative regulation of cell death; biological regulation; regulation of biological quality; regulation of lymphocyte apoptotic process; negative regulation of lymphocyte apoptotic process; regulation of T cell apoptotic process; negative regulation of T cell apoptotic process; regulation of activation-induced cell death of T cells; regulation of primary metabolic process; transcription regulator activity; obsolete regulation of nucleic acid-templated transcription; regulation of leukocyte apoptotic process; negative regulation of leukocyte apoptotic process; obsolete regulation of cellular macromolecule biosynthetic process; regulation of RNA biosynthetic process
P49189	4377.83	4312.43	4440.66	4970.38	5259.55	5067.12	4376.97	5099.02	0.00146522	0.207506	0.317993	-0.220287	0.858394	-1.16497	0.0839495	none	ALDH9A1	4-trimethylaminobutyraldehyde dehydrogenase	reviewed	AL9A1_HUMAN	ALDH9A1 ALDH4 ALDH7 ALDH9	Homo sapiens (Human)	494		1.2.1.19; 1.2.1.3; 1.2.1.46; 1.2.1.47	3D-structure;Acetylation;Alternative initiation;Alternative splicing;Cytoplasm;Direct protein sequencing;NAD;Oxidoreductase;Proteomics identification;Reference proteome	KW-0002; KW-0007; KW-0024; KW-0025; KW-0963; KW-0903; KW-0520; KW-0560; KW-1267; KW-1185			MOD_RES 2; /note="N-acetylserine; in 4-trimethylaminobutyraldehyde dehydrogenase, N-terminally processed"; /evidence="ECO:0000269|Ref.7, ECO:0007744|PubMed:19413330, ECO:0007744|PubMed:22223895, ECO:0007744|PubMed:22814378"; MOD_RES 30; /note="N6-acetyllysine; alternate"; /evidence="ECO:0000250|UniProtKB:Q9JLJ2"; MOD_RES 30; /note="N6-succinyllysine; alternate"; /evidence="ECO:0000250|UniProtKB:Q9JLJ2"; MOD_RES 59; /note="N6-succinyllysine"; /evidence="ECO:0000250|UniProtKB:Q9JLJ2"; MOD_RES 298; /note="N6-acetyllysine"; /evidence="ECO:0007744|PubMed:19608861"; MOD_RES 303; /note="N6-acetyllysine; alternate"; /evidence="ECO:0000250|UniProtKB:Q9JLJ2"; MOD_RES 303; /note="N6-succinyllysine; alternate"; /evidence="ECO:0000250|UniProtKB:Q9JLJ2"; MOD_RES 344; /note="N6-acetyllysine"; /evidence="ECO:0000250|UniProtKB:Q9JLJ2"					P49189;	P49189;	ENST00000354775.5 [P49189-3];	223;	KOG2450;	R-HSA-71262;	IPR016161;IPR016163;IPR016160;IPR029510;IPR016162;IPR015590;	PF00171;	GO:0004029; GO:0005737; GO:0005739; GO:0005829; GO:0006081; GO:0018467; GO:0019145; GO:0036094; GO:0045329; GO:0047105; GO:0051289; GO:0070062; GO:0000166; GO:0001505; GO:0001655; GO:0001822; GO:0001889; GO:0003674; GO:0003824; GO:0004028; GO:0005488; GO:0005515; GO:0005575; GO:0005622; GO:0005623; GO:0006575; GO:0006577; GO:0006578; GO:0006807; GO:0007275; GO:0008150; GO:0008152; GO:0009058; GO:0009437; GO:0009987; GO:0010817; GO:0016491; GO:0016620; GO:0016903; GO:0032501; GO:0032502; GO:0033737; GO:0034641; GO:0042133; GO:0042136; GO:0042398; GO:0042445; GO:0042802; GO:0042803; GO:0043176; GO:0043878; GO:0044237; GO:0044249; GO:0044271; GO:0044424; GO:0044444; GO:0044464; GO:0046983; GO:0048037; GO:0048513; GO:0048731; GO:0048732; GO:0048856; GO:0050662; GO:0051287; GO:0055114; GO:0061008; GO:0065007; GO:0065008; GO:0071704; GO:0072001; GO:0097159; GO:0097164; GO:1901265; GO:1901363; GO:1901564; GO:1901566; GO:1901576	C	hsa:223;;hsa:217;hsa:219;hsa:64577;hsa:216	hsa00010|hsa00053|hsa00071|hsa00280|hsa00310|hsa00330|hsa00340|hsa00380|hsa00410|hsa00561|hsa00620|hsa01100|hsa04936;hsa00010|hsa00053|hsa00071|hsa00280|hsa00310|hsa00330|hsa00340|hsa00380|hsa00410|hsa00561|hsa00620|hsa00770|hsa01100|hsa01240|hsa04936;hsa00010|hsa00053|hsa00071|hsa00280|hsa00310|hsa00330|hsa00340|hsa00380|hsa00410|hsa00561|hsa00620|hsa00770|hsa01100|hsa01240|hsa04936;hsa00380|hsa01100;hsa00830|hsa01100	ALDH9A1, ALDH4, ALDH7, ALDH9, E3, TMABA-DH, TMABADH, TMABALDH; aldehyde dehydrogenase 9 family member A1;ALDH2, ALDH-E2, ALDHI, ALDM; aldehyde dehydrogenase 2 family member;ALDH1B1, ALDH5, ALDHX; aldehyde dehydrogenase 1 family member B1;ALDH8A1, ALDH12, DJ352A20.2; aldehyde dehydrogenase 8 family member A1;ALDH1A1, ALDC, ALDH-E1, ALDH1, ALDH11, HEL-9, HEL-S-53e, HEL12, PUMB1, RALDH1; aldehyde dehydrogenase 1 family member A1	Glycolysis / Gluconeogenesis|Ascorbate and aldarate metabolism|Fatty acid degradation|Valine, leucine and isoleucine degradation|Lysine degradation|Arginine and proline metabolism|Histidine metabolism|Tryptophan metabolism|beta-Alanine metabolism|Glycerolipid metabolism|Pyruvate metabolism|Metabolic pathways|Alcoholic liver disease;Glycolysis / Gluconeogenesis|Ascorbate and aldarate metabolism|Fatty acid degradation|Valine, leucine and isoleucine degradation|Lysine degradation|Arginine and proline metabolism|Histidine metabolism|Tryptophan metabolism|beta-Alanine metabolism|Glycerolipid metabolism|Pyruvate metabolism|Pantothenate and CoA biosynthesis|Metabolic pathways|Biosynthesis of cofactors|Alcoholic liver disease;Glycolysis / Gluconeogenesis|Ascorbate and aldarate metabolism|Fatty acid degradation|Valine, leucine and isoleucine degradation|Lysine degradation|Arginine and proline metabolism|Histidine metabolism|Tryptophan metabolism|beta-Alanine metabolism|Glycerolipid metabolism|Pyruvate metabolism|Pantothenate and CoA biosynthesis|Metabolic pathways|Biosynthesis of cofactors|Alcoholic liver disease;Tryptophan metabolism|Metabolic pathways;Retinol metabolism|Metabolic pathways	9606.ENSP00000346827	Cytosol, Cytosol_Nucleus, Mitochondrion, Extracellular, Peroxisome, Endoplasmic Reticulum_Mitochondrion	aldehyde dehydrogenase (NAD+) activity; cytoplasm; mitochondrion; cytosol; aldehyde metabolic process; formaldehyde dehydrogenase (NAD+) activity; aminobutyraldehyde dehydrogenase (NAD+) activity; small molecule binding; carnitine biosynthetic process; 4-trimethylammoniobutyraldehyde dehydrogenase activity; protein homotetramerization; extracellular exosome; nucleotide binding; obsolete regulation of neurotransmitter levels; urogenital system development; kidney development; liver development; molecular_function; catalytic activity; 3-chloroallyl aldehyde dehydrogenase activity; binding; protein binding; cellular_component; intracellular anatomical structure; obsolete cell; modified amino acid metabolic process; amino-acid betaine metabolic process; amino-acid betaine biosynthetic process; obsolete nitrogen compound metabolic process; multicellular organism development; biological_process; metabolic process; biosynthetic process; carnitine metabolic process; cellular process; regulation of hormone levels; oxidoreductase activity; oxidoreductase activity, acting on the aldehyde or oxo group of donors, NAD or NADP as acceptor; oxidoreductase activity, acting on the aldehyde or oxo group of donors; multicellular organismal process; developmental process; obsolete 1-pyrroline dehydrogenase activity; obsolete cellular nitrogen compound metabolic process; obsolete neurotransmitter metabolic process; obsolete neurotransmitter biosynthetic process; modified amino acid biosynthetic process; hormone metabolic process; identical protein binding; protein homodimerization activity; amine binding; glyceraldehyde-3-phosphate dehydrogenase (NAD+) (non-phosphorylating) activity; obsolete cellular metabolic process; obsolete cellular biosynthetic process; obsolete cellular nitrogen compound biosynthetic process; obsolete intracellular part; obsolete cytoplasmic part; obsolete cell part; protein dimerization activity; obsolete cofactor binding; animal organ development; system development; gland development; anatomical structure development; obsolete coenzyme binding; NAD binding; obsolete oxidation-reduction process; hepaticobiliary system development; biological regulation; regulation of biological quality; obsolete organic substance metabolic process; renal system development; obsolete organic cyclic compound binding; ammonium ion metabolic process; nucleoside phosphate binding; heterocyclic compound binding; obsolete organonitrogen compound metabolic process; obsolete organonitrogen compound biosynthetic process; obsolete organic substance biosynthetic process
Q8IV08	1330.34	1150.84	1356.57	646.017	636.499	764.939	1279.25	682.485	0.00147335	0.11593	0.57737	0.906428	1.8744	1.8744	0.0839495	up	PLD3	5'-3' exonuclease PLD3	reviewed	PLD3_HUMAN	PLD3	Homo sapiens (Human)	490		3.1.16.1; 3.1.4.-	3D-structure;Disease variant;Disulfide bond;Endoplasmic reticulum;Endosome;Exonuclease;Glycoprotein;Golgi apparatus;Hydrolase;Immunity;Inflammatory response;Lipid metabolism;Lysosome;Membrane;Neurodegeneration;Nuclease;Phospholipid metabolism;Proteomics identification;Reference proteome;Repeat;Signal-anchor;Spinocerebellar ataxia;Transmembrane;Transmembrane helix;Ubl conjugation	KW-0002; KW-0225; KW-1015; KW-0256; KW-0967; KW-0269; KW-0325; KW-0333; KW-0378; KW-0391; KW-0395; KW-0443; KW-0458; KW-0472; KW-0523; KW-0540; KW-1208; KW-1267; KW-1185; KW-0677; KW-0735; KW-0950; KW-0812; KW-1133; KW-0832	CARBOHYD 97; /note="N-linked (GlcNAc...) asparagine"; /evidence="ECO:0000269|PubMed:19159218, ECO:0000269|PubMed:37994783"; CARBOHYD 132; /note="N-linked (GlcNAc...) asparagine"; /evidence="ECO:0000269|PubMed:19159218, ECO:0000269|PubMed:37994783"; CARBOHYD 236; /note="N-linked (GlcNAc...) asparagine"; /evidence="ECO:0000269|PubMed:37994783"; CARBOHYD 284; /note="N-linked (GlcNAc...) asparagine"; /evidence="ECO:0000269|PubMed:37994783"; CARBOHYD 387; /note="N-linked (GlcNAc...) asparagine"; /evidence="ECO:0000269|PubMed:37994783"			PTM: N-glycosylated. {ECO:0000269|PubMed:15794758, ECO:0000269|PubMed:19159218, ECO:0000269|PubMed:29053796, ECO:0000269|PubMed:29386126, ECO:0000269|PubMed:37994783}.; PTM: Proteolytically processed to a soluble active form that is stable within endosomes and lysosomes. During transport through the secretory pathway becomes proteolysed by cysteine proteases, thereby releasing a stable soluble lysosomal lumenal polypeptide, whereas the transmembrane-bound fragment is rapidly degraded. Its transport route to lysosomes involves ubiquitination and the ESCRT complex. {ECO:0000269|PubMed:29386126, ECO:0000269|PubMed:37994783}.; PTM: Ubiquitinated at N-terminus. Ubiquitination mediates sorting into lysosomes. {ECO:0000269|PubMed:29386126}.				Q8IV08;	Q8IV08;	ENST00000356508.9;ENST00000409281.5;ENST00000409419.5;ENST00000409587.5;ENST00000409735.9;ENST00000700616.1;ENST00000700619.1;ENST00000700620.1;ENST00000700621.1;ENST00000700623.1;ENST00000700625.1;ENST00000700626.1;ENST00000700628.1;ENST00000700630.1;ENST00000700631.1;ENST00000700632.1;ENST00000700633.1;ENST00000700634.1;ENST00000700637.1;	23646;	KOG3603;	R-HSA-1483148;R-HSA-2029485;	IPR050874;IPR032803;IPR001736;	PF13918;	GO:0000139; GO:0002376; GO:0004630; GO:0005765; GO:0005789; GO:0006629; GO:0006954; GO:0014902; GO:0031901; GO:0031902; GO:0043202; GO:0045145; GO:0070062; GO:1900015; GO:0003674; GO:0003824; GO:0004435; GO:0004620; GO:0004629; GO:0005575; GO:0005622; GO:0005623; GO:0005737; GO:0005783; GO:0006066; GO:0006793; GO:0006796; GO:0008081; GO:0008150; GO:0008152; GO:0009056; GO:0009987; GO:0012505; GO:0016020; GO:0016042; GO:0016298; GO:0016787; GO:0016788; GO:0019637; GO:0019751; GO:0031224; GO:0031984; GO:0042175; GO:0042578; GO:0043226; GO:0043227; GO:0043229; GO:0043231; GO:0043647; GO:0044237; GO:0044238; GO:0044281; GO:0044422; GO:0044424; GO:0044425; GO:0044432; GO:0044444; GO:0044446; GO:0044464; GO:0070290; GO:0071704; GO:0098827; GO:1901575; GO:1901615	I	hsa:23646;;hsa:122618	hsa00564|hsa00565|hsa01100	PLD3, AD19, HU-K4, HUK4, SCA46; phospholipase D family member 3;PLD4, C14orf175; phospholipase D family member 4	Glycerophospholipid metabolism|Ether lipid metabolism|Metabolic pathways	9606.ENSP00000387050	Plasma Membrane, Nucleus, Cytosol, Endoplasmic Reticulum, Cytosol_Nucleus	Golgi membrane; immune system process; phospholipase D activity; lysosomal membrane; endoplasmic reticulum membrane; lipid metabolic process; inflammatory response; myotube differentiation; early endosome membrane; late endosome membrane; lysosomal lumen; single-stranded DNA 5'-3' DNA exonuclease activity; extracellular exosome; regulation of cytokine production involved in inflammatory response; molecular_function; catalytic activity; phosphatidylinositol-4,5-bisphosphate phospholipase C activity; phospholipase activity; phospholipase C activity; cellular_component; intracellular anatomical structure; obsolete cell; cytoplasm; endoplasmic reticulum; alcohol metabolic process; phosphorus metabolic process; phosphate-containing compound metabolic process; phosphoric diester hydrolase activity; biological_process; metabolic process; catabolic process; cellular process; endomembrane system; membrane; lipid catabolic process; lipase activity; hydrolase activity; hydrolase activity, acting on ester bonds; organophosphate metabolic process; polyol metabolic process; obsolete intrinsic component of membrane; organelle subcompartment; nuclear outer membrane-endoplasmic reticulum membrane network; phosphoric ester hydrolase activity; organelle; membrane-bounded organelle; intracellular organelle; intracellular membrane-bounded organelle; inositol phosphate metabolic process; obsolete cellular metabolic process; primary metabolic process; small molecule metabolic process; obsolete organelle part; obsolete intracellular part; obsolete membrane part; obsolete endoplasmic reticulum part; obsolete cytoplasmic part; obsolete intracellular organelle part; obsolete cell part; N-acylphosphatidylethanolamine-specific phospholipase D activity; obsolete organic substance metabolic process; endoplasmic reticulum subcompartment; obsolete organic substance catabolic process; obsolete organic hydroxy compound metabolic process
Q6P1M3	29.1812	29.6322	31.0712	65.197	73.7395	57.9874	29.9615	65.6413	0.00147436	0.0994553	0.0342693	-1.13149	0.456443	-2.19085	0.0839495	down	LLGL2	LLGL scribble cell polarity complex component 2	reviewed	L2GL2_HUMAN	LLGL2	Homo sapiens (Human)	1020			3D-structure;Alternative splicing;Cell cycle;Cell division;Cytoplasm;Exocytosis;Phosphoprotein;Proteomics identification;Reference proteome;Repeat;WD repeat	KW-0002; KW-0025; KW-0131; KW-0132; KW-0963; KW-0268; KW-0597; KW-1267; KW-1185; KW-0677; KW-0853			MOD_RES 653; /note="Phosphoserine"; /evidence="ECO:0000269|PubMed:12725730"; MOD_RES 965; /note="Phosphoserine"; /evidence="ECO:0007744|PubMed:23186163"; MOD_RES 1015; /note="Phosphoserine"; /evidence="ECO:0007744|PubMed:18669648"	PTM: Phosphorylated at Ser-653 by PRKCI. Phosphorylation is enhanced during cell polarization induced by calcium. Phosphorylation may occur during the cell-cell contact-induced cell polarization and may contribute to the segregation of LLGL2 from the PRKCI/aPKC and PARD6B/Par-6 complex. {ECO:0000269|PubMed:12725730}.				Q6P1M3;	Q6P1M3;	ENST00000167462.9 [Q6P1M3-2];ENST00000375227.8 [Q6P1M3-3];ENST00000392550.8 [Q6P1M3-1];ENST00000578363.5 [Q6P1M3-3];	3993;	KOG1983;		IPR000664;IPR013577;IPR015943;IPR036322;IPR001680;	PF08366;PF00400;	GO:0005096; GO:0005737; GO:0005829; GO:0005886; GO:0005912; GO:0006887; GO:0006893; GO:0008593; GO:0009791; GO:0015820; GO:0016332; GO:0030165; GO:0030864; GO:0030866; GO:0032878; GO:0035264; GO:0043231; GO:0045159; GO:0045197; GO:0051294; GO:0051301; GO:0060670; GO:0060716; GO:0000003; GO:0000132; GO:0000137; GO:0000139; GO:0000149; GO:0000226; GO:0000278; GO:0000578; GO:0000902; GO:0000904; GO:0001505; GO:0001568; GO:0001700; GO:0001701; GO:0001709; GO:0001738; GO:0001763; GO:0001890; GO:0001892; GO:0001932; GO:0001933; GO:0001944; GO:0002009; GO:0002164; GO:0002165; GO:0002168; GO:0002791; GO:0003002; GO:0003006; GO:0003674; GO:0004857; GO:0004860; GO:0005198; GO:0005488; GO:0005515; GO:0005575; GO:0005576; GO:0005622; GO:0005623; GO:0005768; GO:0005769; GO:0005794; GO:0005795; GO:0005802; GO:0005856; GO:0005911; GO:0005918; GO:0005920; GO:0005938; GO:0006469; GO:0006810; GO:0006836; GO:0006892; GO:0006996; GO:0007010; GO:0007017; GO:0007043; GO:0007044; GO:0007049; GO:0007154; GO:0007163; GO:0007165; GO:0007166; GO:0007167; GO:0007178; GO:0007179; GO:0007267; GO:0007268; GO:0007269; GO:0007275; GO:0007276; GO:0007281; GO:0007292; GO:0007308; GO:0007309; GO:0007314; GO:0007350; GO:0007351; GO:0007389; GO:0007391; GO:0007399; GO:0007405; GO:0007406; GO:0007409; GO:0007423; GO:0007431; GO:0007435; GO:0007444; GO:0007552; GO:0007560; GO:0007591; GO:0008021; GO:0008047; GO:0008092; GO:0008104; GO:0008150; GO:0008219; GO:0008283; GO:0008285; GO:0008356; GO:0008358; GO:0008360; GO:0008363; GO:0008544; GO:0008595; GO:0009653; GO:0009719; GO:0009725; GO:0009790; GO:0009792; GO:0009798; GO:0009880; GO:0009886; GO:0009887; GO:0009888; GO:0009892; GO:0009948; GO:0009952; GO:0009966; GO:0009968; GO:0009987; GO:0009994; GO:0010008; GO:0010033; GO:0010563; GO:0010605; GO:0010623; GO:0010646; GO:0010648; GO:0010717; GO:0010719; GO:0010721; GO:0010941; GO:0010942; GO:0012501; GO:0012502; GO:0012505; GO:0014070; GO:0015629; GO:0016020; GO:0016043; GO:0016079; GO:0016082; GO:0016192; GO:0016323; GO:0016325; GO:0016327; GO:0016331; GO:0016333; GO:0016334; GO:0016335; GO:0016336; GO:0017022; GO:0017145; GO:0017156; GO:0017157; GO:0019207; GO:0019210; GO:0019220; GO:0019222; GO:0019887; GO:0019899; GO:0019900; GO:0019901; GO:0019904; GO:0019905; GO:0019953; GO:0019991; GO:0021700; GO:0022008; GO:0022402; GO:0022412; GO:0022414; GO:0022603; GO:0022604; GO:0022607; GO:0022612; GO:0023051; GO:0023052; GO:0023057; GO:0023061; GO:0030010; GO:0030029; GO:0030030; GO:0030031; GO:0030036; GO:0030054; GO:0030133; GO:0030154; GO:0030182; GO:0030234; GO:0030334; GO:0030336; GO:0030424; GO:0030695; GO:0030863; GO:0030865; GO:0030951; GO:0030952; GO:0031012; GO:0031090; GO:0031175; GO:0031267; GO:0031323; GO:0031324; GO:0031399; GO:0031400; GO:0031410; GO:0031581; GO:0031901; GO:0031982; GO:0031984; GO:0031985; GO:0032501; GO:0032502; GO:0032504; GO:0032588; GO:0032879; GO:0032880; GO:0032940; GO:0032989; GO:0032990; GO:0033036; GO:0033673; GO:0033993; GO:0034329; GO:0034330; GO:0035017; GO:0035070; GO:0035071; GO:0035072; GO:0035075; GO:0035078; GO:0035081; GO:0035088; GO:0035212; GO:0035239; GO:0035272; GO:0035282; GO:0035293; GO:0035295; GO:0036314; GO:0036445; GO:0040001; GO:0040003; GO:0040007; GO:0040008; GO:0040012; GO:0040013; GO:0042127; GO:0042221; GO:0042303; GO:0042325; GO:0042326; GO:0042335; GO:0042337; GO:0042995; GO:0043005; GO:0043009; GO:0043067; GO:0043068; GO:0043085; GO:0043086; GO:0043087; GO:0043226; GO:0043227; GO:0043228; GO:0043229; GO:0043232; GO:0043296; GO:0043297; GO:0043547; GO:0043549; GO:0043588; GO:0043933; GO:0044085; GO:0044092; GO:0044093; GO:0044421; GO:0044422; GO:0044424; GO:0044425; GO:0044430; GO:0044431; GO:0044433; GO:0044440; GO:0044444; GO:0044446; GO:0044448; GO:0044456; GO:0044458; GO:0044459; GO:0044464; GO:0044703; GO:0044782; GO:0045055; GO:0045165; GO:0045167; GO:0045175; GO:0045176; GO:0045184; GO:0045196; GO:0045200; GO:0045202; GO:0045216; GO:0045595; GO:0045596; GO:0045682; GO:0045746; GO:0045859; GO:0045936; GO:0046903; GO:0046907; GO:0048102; GO:0048103; GO:0048193; GO:0048468; GO:0048469; GO:0048477; GO:0048489; GO:0048513; GO:0048518; GO:0048519; GO:0048522; GO:0048523; GO:0048563; GO:0048568; GO:0048569; GO:0048583; GO:0048585; GO:0048589; GO:0048598; GO:0048599; GO:0048608; GO:0048609; GO:0048666; GO:0048667; GO:0048699; GO:0048707; GO:0048729; GO:0048730; GO:0048731; GO:0048732; GO:0048812; GO:0048856; GO:0048858; GO:0048869; GO:0048880; GO:0048881; GO:0048882; GO:0048884; GO:0048915; GO:0048916; GO:0048919; GO:0048925; GO:0050678; GO:0050680; GO:0050708; GO:0050767; GO:0050768; GO:0050789; GO:0050790; GO:0050793; GO:0050794; GO:0050896; GO:0051020; GO:0051046; GO:0051049; GO:0051093; GO:0051128; GO:0051171; GO:0051172; GO:0051174; GO:0051179; GO:0051223; GO:0051234; GO:0051239; GO:0051241; GO:0051246; GO:0051248; GO:0051270; GO:0051271; GO:0051293; GO:0051336; GO:0051338; GO:0051345; GO:0051348; GO:0051640; GO:0051641; GO:0051648; GO:0051649; GO:0051650; GO:0051653; GO:0051656; GO:0051668; GO:0051704; GO:0051716; GO:0051726; GO:0051960; GO:0051961; GO:0055057; GO:0055059; GO:0060033; GO:0060255; GO:0060271; GO:0060284; GO:0060429; GO:0060562; GO:0060589; GO:0060627; GO:0060669; GO:0060674; GO:0060711; GO:0060713; GO:0061138; GO:0061245; GO:0061351; GO:0061458; GO:0061564; GO:0065003; GO:0065007; GO:0065008; GO:0065009; GO:0070121; GO:0070160; GO:0070201; GO:0070382; GO:0070727; GO:0070848; GO:0070887; GO:0070925; GO:0071310; GO:0071363; GO:0071495; GO:0071559; GO:0071560; GO:0071840; GO:0071944; GO:0072089; GO:0072091; GO:0072359; GO:0072697; GO:0080090; GO:0090087; GO:0090162; GO:0090163; GO:0097305; GO:0097458; GO:0097479; GO:0097480; GO:0097708; GO:0098588; GO:0098590; GO:0098722; GO:0098725; GO:0098772; GO:0098773; GO:0098791; GO:0098793; GO:0098876; GO:0098916; GO:0099003; GO:0099503; GO:0099504; GO:0099536; GO:0099537; GO:0099568; GO:0099643; GO:0120025; GO:0120031; GO:0120036; GO:0120039; GO:0140029; GO:1901654; GO:1901700; GO:1902692; GO:1902850; GO:1903047; GO:1903530; GO:1990778; GO:2000026; GO:2000145; GO:2000146; GO:2000177; GO:2000178; GO:2000647	U	hsa:3993;;hsa:3996	hsa04390|hsa04530|hsa05165	LLGL2, HGL, Hugl-2, LGL2; LLGL scribble cell polarity complex component 2;LLGL1, DLG4, HUGL, HUGL-1, HUGL1, LLGL, Lgl1, Mgl1; LLGL scribble cell polarity complex component 1	Hippo signaling pathway|Tight junction|Human papillomavirus infection	9606.ENSP00000376333	Nucleus, Cytosol_Nucleus, Mitochondrion, Cytosol	GTPase activator activity; cytoplasm; cytosol; plasma membrane; adherens junction; exocytosis; Golgi to plasma membrane transport; regulation of Notch signaling pathway; post-embryonic development; L-leucine transport; establishment or maintenance of polarity of embryonic epithelium; PDZ domain binding; cortical actin cytoskeleton; cortical actin cytoskeleton organization; regulation of establishment or maintenance of cell polarity; multicellular organism growth; intracellular membrane-bounded organelle; myosin II binding; establishment or maintenance of epithelial cell apical/basal polarity; establishment of spindle orientation; cell division; branching involved in labyrinthine layer morphogenesis; labyrinthine layer blood vessel development; obsolete reproduction; establishment of mitotic spindle orientation; Golgi cis cisterna; Golgi membrane; SNARE binding; microtubule cytoskeleton organization; mitotic cell cycle; embryonic axis specification; cell morphogenesis; obsolete cell morphogenesis involved in differentiation; obsolete regulation of neurotransmitter levels; blood vessel development; embryonic development via the syncytial blastoderm; in utero embryonic development; cell fate determination; morphogenesis of a polarized epithelium; morphogenesis of a branching structure; placenta development; embryonic placenta development; regulation of protein phosphorylation; negative regulation of protein phosphorylation; vasculature development; morphogenesis of an epithelium; larval development; instar larval or pupal development; instar larval development; regulation of peptide secretion; regionalization; developmental process involved in reproduction; molecular_function; enzyme inhibitor activity; protein kinase inhibitor activity; structural molecule activity; binding; protein binding; cellular_component; extracellular region; intracellular anatomical structure; obsolete cell; endosome; early endosome; Golgi apparatus; Golgi stack; trans-Golgi network; cytoskeleton; cell-cell junction; septate junction; smooth septate junction; cell cortex; negative regulation of protein kinase activity; transport; neurotransmitter transport; post-Golgi vesicle-mediated transport; organelle organization; cytoskeleton organization; microtubule-based process; cell-cell junction assembly; cell-substrate junction assembly; cell cycle; cell communication; establishment or maintenance of cell polarity; signal transduction; cell surface receptor signaling pathway; enzyme-linked receptor protein signaling pathway; cell surface receptor protein serine/threonine kinase signaling pathway; transforming growth factor beta receptor signaling pathway; cell-cell signaling; chemical synaptic transmission; neurotransmitter secretion; multicellular organism development; gamete generation; germ cell development; female gamete generation; oocyte construction; oocyte axis specification; oocyte anterior/posterior axis specification; blastoderm segmentation; tripartite regional subdivision; pattern specification process; dorsal closure; nervous system development; neuroblast proliferation; negative regulation of neuroblast proliferation; axonogenesis; sensory organ development; salivary gland development; salivary gland morphogenesis; imaginal disc development; metamorphosis; imaginal disc morphogenesis; molting cycle, chitin-based cuticle; synaptic vesicle; enzyme activator activity; cytoskeletal protein binding; intracellular protein localization; biological_process; cell death; cell population proliferation; negative regulation of cell population proliferation; asymmetric cell division; maternal determination of anterior/posterior axis, embryo; regulation of cell shape; larval chitin-based cuticle development; epidermis development; anterior/posterior axis specification, embryo; anatomical structure morphogenesis; response to endogenous stimulus; response to hormone; embryo development; embryo development ending in birth or egg hatching; axis specification; embryonic pattern specification; post-embryonic animal morphogenesis; animal organ morphogenesis; tissue development; negative regulation of metabolic process; anterior/posterior axis specification; anterior/posterior pattern specification; regulation of signal transduction; negative regulation of signal transduction; cellular process; oocyte differentiation; endosome membrane; obsolete response to organic substance; negative regulation of phosphorus metabolic process; negative regulation of macromolecule metabolic process; programmed cell death involved in cell development; regulation of cell communication; negative regulation of cell communication; regulation of epithelial to mesenchymal transition; negative regulation of epithelial to mesenchymal transition; negative regulation of cell development; obsolete regulation of cell death; obsolete positive regulation of cell death; programmed cell death; induction of programmed cell death; endomembrane system; obsolete response to organic cyclic compound; actin cytoskeleton; membrane; cellular component organization; synaptic vesicle exocytosis; synaptic vesicle priming; vesicle-mediated transport; basolateral plasma membrane; oocyte microtubule cytoskeleton organization; apicolateral plasma membrane; morphogenesis of embryonic epithelium; morphogenesis of follicular epithelium; establishment or maintenance of polarity of follicular epithelium; morphogenesis of larval imaginal disc epithelium; establishment or maintenance of polarity of larval imaginal disc epithelium; myosin binding; stem cell division; calcium-ion regulated exocytosis; regulation of exocytosis; kinase regulator activity; kinase inhibitor activity; regulation of phosphate metabolic process; regulation of metabolic process; protein kinase regulator activity; enzyme binding; kinase binding; protein kinase binding; protein domain specific binding; syntaxin binding; sexual reproduction; septate junction assembly; developmental maturation; neurogenesis; cell cycle process; cellular process involved in reproduction in multicellular organism; reproductive process; regulation of anatomical structure morphogenesis; regulation of cell morphogenesis; cellular component assembly; gland morphogenesis; regulation of signaling; signaling; negative regulation of signaling; signal release; establishment of cell polarity; actin filament-based process; cell projection organization; cell projection assembly; actin cytoskeleton organization; cell junction; transport vesicle; cell differentiation; neuron differentiation; enzyme regulator activity; regulation of cell migration; negative regulation of cell migration; axon; GTPase regulator activity; cortical cytoskeleton; cortical cytoskeleton organization; establishment or maintenance of microtubule cytoskeleton polarity; establishment or maintenance of cytoskeleton polarity; extracellular matrix; organelle membrane; neuron projection development; small GTPase binding; obsolete regulation of cellular metabolic process; obsolete negative regulation of cellular metabolic process; regulation of protein modification process; negative regulation of protein modification process; cytoplasmic vesicle; hemidesmosome assembly; early endosome membrane; vesicle; organelle subcompartment; Golgi cisterna; multicellular organismal process; developmental process; obsolete multicellular organism reproduction; trans-Golgi network membrane; regulation of localization; regulation of protein localization; secretion by cell; cellular anatomical entity morphogenesis; obsolete cell part morphogenesis; macromolecule localization; negative regulation of kinase activity; response to lipid; cell junction assembly; cell junction organization; cuticle pattern formation; salivary gland histolysis; obsolete salivary gland cell autophagic cell death; obsolete ecdysone-mediated induction of salivary gland cell autophagic cell death; response to ecdysone; induction of programmed cell death by ecdysone; induction of programmed cell death by hormones; establishment or maintenance of apical/basal cell polarity; cell competition in a multicellular organism; tube morphogenesis; exocrine system development; segmentation; chitin-based larval cuticle pattern formation; tube development; response to sterol; neuronal stem cell division; establishment of mitotic spindle localization; chitin-based cuticle development; growth; regulation of growth; regulation of locomotion; negative regulation of locomotion; regulation of cell population proliferation; response to chemical; molting cycle; regulation of phosphorylation; negative regulation of phosphorylation; cuticle development; cuticle development involved in chitin-based cuticle molting cycle; cell projection; neuron projection; chordate embryonic development; regulation of programmed cell death; positive regulation of programmed cell death; positive regulation of catalytic activity; negative regulation of catalytic activity; regulation of GTPase activity; organelle; membrane-bounded organelle; membraneless organelle; intracellular organelle; intracellular membraneless organelle; apical junction complex; apical junction assembly; positive regulation of GTPase activity; regulation of kinase activity; skin development; protein-containing complex organization; cellular component biogenesis; negative regulation of molecular function; positive regulation of molecular function; obsolete extracellular region part; obsolete organelle part; obsolete intracellular part; obsolete membrane part; obsolete cytoskeletal part; obsolete Golgi apparatus part; obsolete cytoplasmic vesicle part; obsolete endosomal part; obsolete cytoplasmic part; obsolete intracellular organelle part; obsolete cell cortex part; obsolete synapse part; motile cilium assembly; obsolete plasma membrane part; obsolete cell part; multi-organism reproductive process; cilium organization; regulated exocytosis; cell fate commitment; asymmetric protein localization involved in cell fate determination; basal protein localization; apical protein localization; establishment of protein localization; establishment or maintenance of neuroblast polarity; establishment of neuroblast polarity; synapse; cell-cell junction organization; regulation of cell differentiation; negative regulation of cell differentiation; regulation of epidermis development; negative regulation of Notch signaling pathway; regulation of protein kinase activity; negative regulation of phosphate metabolic process; secretion; intracellular transport; autophagic cell death; somatic stem cell division; Golgi vesicle transport; cell development; cell maturation; oogenesis; synaptic vesicle transport; animal organ development; positive regulation of biological process; negative regulation of biological process; positive regulation of cellular process; negative regulation of cellular process; obsolete post-embryonic animal organ morphogenesis; embryonic organ development; obsolete post-embryonic animal organ development; regulation of response to stimulus; negative regulation of response to stimulus; developmental growth; embryonic morphogenesis; oocyte development; reproductive structure development; multicellular organismal reproductive process; neuron development; cell morphogenesis involved in neuron differentiation; generation of neurons; instar larval or pupal morphogenesis; tissue morphogenesis; epidermis morphogenesis; system development; gland development; neuron projection morphogenesis; anatomical structure development; cell projection morphogenesis; cellular developmental process; sensory system development; mechanosensory lateral line system development; lateral line development; neuromast development; posterior lateral line system development; posterior lateral line development; posterior lateral line neuromast development; lateral line system development; regulation of epithelial cell proliferation; negative regulation of epithelial cell proliferation; regulation of protein secretion; regulation of neurogenesis; negative regulation of neurogenesis; regulation of biological process; regulation of catalytic activity; regulation of developmental process; regulation of cellular process; response to stimulus; GTPase binding; regulation of secretion; regulation of transport; negative regulation of developmental process; regulation of cellular component organization; obsolete regulation of nitrogen compound metabolic process; obsolete negative regulation of nitrogen compound metabolic process; regulation of phosphorus metabolic process; localization; regulation of protein transport; establishment of localization; regulation of multicellular organismal process; negative regulation of multicellular organismal process; regulation of protein metabolic process; negative regulation of protein metabolic process; obsolete regulation of cellular component movement; obsolete negative regulation of cellular component movement; establishment of spindle localization; regulation of hydrolase activity; regulation of transferase activity; positive regulation of hydrolase activity; negative regulation of transferase activity; organelle localization; cellular localization; vesicle localization; establishment of localization in cell; establishment of vesicle localization; spindle localization; establishment of organelle localization; localization within membrane; obsolete multi-organism process; cellular response to stimulus; regulation of cell cycle; regulation of nervous system development; negative regulation of nervous system development; neuroblast division; asymmetric neuroblast division; anatomical structure regression; regulation of macromolecule metabolic process; cilium assembly; regulation of cell development; epithelium development; epithelial tube morphogenesis; nucleoside-triphosphatase regulator activity; regulation of vesicle-mediated transport; embryonic placenta morphogenesis; placenta blood vessel development; labyrinthine layer development; labyrinthine layer morphogenesis; morphogenesis of a branching epithelium; establishment or maintenance of bipolar cell polarity; neural precursor cell proliferation; reproductive system development; axon development; protein-containing complex assembly; biological regulation; regulation of biological quality; regulation of molecular function; Kupffer's vesicle development; tight junction; regulation of establishment of protein localization; exocytic vesicle; obsolete cellular macromolecule localization; response to growth factor; cellular response to chemical stimulus; organelle assembly; obsolete cellular response to organic substance; cellular response to growth factor stimulus; cellular response to endogenous stimulus; response to transforming growth factor beta; cellular response to transforming growth factor beta stimulus; cellular component organization or biogenesis; cell periphery; stem cell proliferation; regulation of stem cell proliferation; circulatory system development; protein localization to cell cortex; regulation of primary metabolic process; regulation of peptide transport; establishment of epithelial cell polarity; establishment of epithelial cell planar polarity; response to alcohol; obsolete neuron part; synaptic vesicle localization; establishment of synaptic vesicle localization; intracellular vesicle; bounding membrane of organelle; plasma membrane region; asymmetric stem cell division; symmetric cell division; molecular function regulator activity; skin epidermis development; Golgi apparatus subcompartment; presynapse; vesicle-mediated transport to the plasma membrane; anterograde trans-synaptic signaling; vesicle-mediated transport in synapse; secretory vesicle; synaptic vesicle cycle; synaptic signaling; trans-synaptic signaling; cytoplasmic region; signal release from synapse; plasma membrane bounded cell projection; plasma membrane bounded cell projection assembly; plasma membrane bounded cell projection organization; plasma membrane bounded cell projection morphogenesis; exocytic process; response to ketone; response to oxygen-containing compound; regulation of neuroblast proliferation; microtubule cytoskeleton organization involved in mitosis; mitotic cell cycle process; regulation of secretion by cell; protein localization to cell periphery; regulation of multicellular organismal development; regulation of cell motility; negative regulation of cell motility; regulation of neural precursor cell proliferation; negative regulation of neural precursor cell proliferation; negative regulation of stem cell proliferation
P56378	398.644	350.514	379.771	489.361	519.433	503.707	376.31	504.167	0.00148596	0.253947	0.553021	-0.421981	0.746399	-1.33977	0.0839495	down	ATP5MJ	ATP synthase F(0) complex subunit j, mitochondrial	reviewed	ATP68_HUMAN	ATP5MJ ATP5MPL C14orf2 MP68 PRO1574	Homo sapiens (Human)	58			3D-structure;Alternative splicing;Membrane;Mitochondrion;Proteomics identification;Reference proteome;Transmembrane;Transmembrane helix	KW-0002; KW-0025; KW-0472; KW-0496; KW-1267; KW-1185; KW-0812; KW-1133								P56378;	P56378;	ENST00000286953.8 [P56378-1];ENST00000414262.6 [P56378-2];ENST00000554880.5 [P56378-1];ENST00000557040.5 [P56378-1];	9556;	ENOG502SVSA;	R-HSA-163210;R-HSA-8949613;	IPR012574;	PF08039;	GO:0001650; GO:0005739; GO:0005743; GO:0015986; GO:0045259; GO:0005575; GO:0005622; GO:0005623; GO:0005737; GO:0005740; GO:0005753; GO:0016020; GO:0016469; GO:0019866; GO:0031090; GO:0031224; GO:0031966; GO:0031967; GO:0031975; GO:0032991; GO:0043226; GO:0043227; GO:0043229; GO:0043231; GO:0044422; GO:0044424; GO:0044425; GO:0044429; GO:0044444; GO:0044446; GO:0044455; GO:0044464; GO:0098796; GO:0098798; GO:0098800	S	hsa:9556				9606.ENSP00000401770	Cytosol, Cytosol_Nucleus, Mitochondrion, Nucleus	fibrillar center; mitochondrion; mitochondrial inner membrane; proton motive force-driven ATP synthesis; proton-transporting ATP synthase complex; cellular_component; intracellular anatomical structure; obsolete cell; cytoplasm; mitochondrial envelope; obsolete mitochondrial proton-transporting ATP synthase complex; membrane; proton-transporting two-sector ATPase complex; organelle inner membrane; organelle membrane; obsolete intrinsic component of membrane; mitochondrial membrane; organelle envelope; obsolete envelope; protein-containing complex; organelle; membrane-bounded organelle; intracellular organelle; intracellular membrane-bounded organelle; obsolete organelle part; obsolete intracellular part; obsolete membrane part; obsolete mitochondrial part; obsolete cytoplasmic part; obsolete intracellular organelle part; obsolete mitochondrial membrane part; obsolete cell part; membrane protein complex; mitochondrial protein-containing complex; inner mitochondrial membrane protein complex
Q16254	432.67	499.941	447.826	210.92	266.189	265.984	460.146	247.698	0.00150014	0.252522	0.896965	0.893511	1.85769	1.85769	0.0839495	up	E2F4	Transcription factor E2F4	reviewed	E2F4_HUMAN	E2F4	Homo sapiens (Human)	413			3D-structure;Acetylation;Activator;Cell cycle;Cilium biogenesis/degradation;DNA-binding;Nucleus;Phosphoprotein;Proteomics identification;Reference proteome;Transcription;Transcription regulation	KW-0002; KW-0007; KW-0010; KW-0131; KW-0970; KW-0238; KW-0539; KW-0597; KW-1267; KW-1185; KW-0804; KW-0805			MOD_RES 2; /note="N-acetylalanine"; /evidence="ECO:0007744|PubMed:19413330"; MOD_RES 384; /note="Phosphoserine"; /evidence="ECO:0007744|PubMed:24275569"	PTM: Differentially phosphorylated in vivo.			MOTIF 48..85; /note="DEF box"; MOTIF 389..392; /note="HCFC1-binding-motif (HBM)"	Q16254;	Q16254;	ENST00000379378.8;	1874;	KOG2577;	R-HSA-1362277;R-HSA-1362300;R-HSA-1538133;R-HSA-2173796;R-HSA-6804114;R-HSA-69202;R-HSA-69205;R-HSA-69231;R-HSA-69656;	IPR015633;IPR037241;IPR032198;IPR003316;IPR036388;IPR036390;	PF16421;PF02319;	GO:0000785; GO:0000978; GO:0000981; GO:0001216; GO:0001228; GO:0002064; GO:0003677; GO:0003700; GO:0005654; GO:0005737; GO:0006357; GO:0006884; GO:0008015; GO:0009887; GO:0019904; GO:0042127; GO:0044458; GO:0045944; GO:0046983; GO:0090575; GO:0098534; GO:1903251; GO:1990837; GO:1990841; GO:0000003; GO:0000075; GO:0000077; GO:0000082; GO:0000083; GO:0000122; GO:0000226; GO:0000228; GO:0000278; GO:0000976; GO:0000977; GO:0000987; GO:0001067; GO:0002065; GO:0002066; GO:0002164; GO:0002376; GO:0002520; GO:0002682; GO:0003006; GO:0003008; GO:0003013; GO:0003674; GO:0003676; GO:0003682; GO:0003690; GO:0005488; GO:0005515; GO:0005575; GO:0005622; GO:0005623; GO:0005634; GO:0005667; GO:0005694; GO:0006139; GO:0006259; GO:0006260; GO:0006261; GO:0006275; GO:0006277; GO:0006351; GO:0006355; GO:0006366; GO:0006725; GO:0006807; GO:0006915; GO:0006950; GO:0006955; GO:0006959; GO:0006974; GO:0006977; GO:0006996; GO:0007010; GO:0007017; GO:0007049; GO:0007093; GO:0007113; GO:0007154; GO:0007165; GO:0007275; GO:0007276; GO:0007281; GO:0007292; GO:0007304; GO:0007306; GO:0007307; GO:0007346; GO:0007444; GO:0008022; GO:0008134; GO:0008150; GO:0008152; GO:0008156; GO:0008219; GO:0008361; GO:0009058; GO:0009059; GO:0009605; GO:0009607; GO:0009653; GO:0009790; GO:0009791; GO:0009888; GO:0009889; GO:0009890; GO:0009891; GO:0009892; GO:0009893; GO:0009966; GO:0009967; GO:0009968; GO:0009987; GO:0010467; GO:0010468; GO:0010556; GO:0010557; GO:0010558; GO:0010564; GO:0010604; GO:0010605; GO:0010623; GO:0010628; GO:0010629; GO:0010646; GO:0010647; GO:0010648; GO:0010720; GO:0010927; GO:0010941; GO:0010942; GO:0010948; GO:0012501; GO:0016043; GO:0016070; GO:0018130; GO:0019219; GO:0019222; GO:0019438; GO:0019725; GO:0019730; GO:0019953; GO:0022402; GO:0022412; GO:0022414; GO:0022607; GO:0023051; GO:0023052; GO:0023056; GO:0023057; GO:0030030; GO:0030031; GO:0030097; GO:0030154; GO:0030330; GO:0030703; GO:0030707; GO:0030855; GO:0031023; GO:0031323; GO:0031324; GO:0031325; GO:0031326; GO:0031327; GO:0031328; GO:0031523; GO:0031570; GO:0031571; GO:0031974; GO:0031981; GO:0032006; GO:0032008; GO:0032501; GO:0032502; GO:0032504; GO:0032535; GO:0032774; GO:0032989; GO:0032991; GO:0033554; GO:0034641; GO:0034645; GO:0034654; GO:0035166; GO:0035167; GO:0035189; GO:0035206; GO:0035239; GO:0035295; GO:0035556; GO:0040027; GO:0040028; GO:0042023; GO:0042592; GO:0042770; GO:0042981; GO:0043065; GO:0043066; GO:0043067; GO:0043068; GO:0043069; GO:0043170; GO:0043207; GO:0043226; GO:0043227; GO:0043228; GO:0043229; GO:0043231; GO:0043232; GO:0043233; GO:0043565; GO:0043900; GO:0043902; GO:0044085; GO:0044237; GO:0044238; GO:0044249; GO:0044260; GO:0044271; GO:0044422; GO:0044424; GO:0044427; GO:0044428; GO:0044446; GO:0044454; GO:0044464; GO:0044703; GO:0044770; GO:0044772; GO:0044773; GO:0044774; GO:0044782; GO:0044786; GO:0044819; GO:0044843; GO:0045476; GO:0045477; GO:0045595; GO:0045597; GO:0045786; GO:0045787; GO:0045850; GO:0045892; GO:0045893; GO:0045930; GO:0045934; GO:0045935; GO:0046483; GO:0046578; GO:0046580; GO:0046982; GO:0047485; GO:0048468; GO:0048477; GO:0048513; GO:0048518; GO:0048519; GO:0048522; GO:0048523; GO:0048534; GO:0048542; GO:0048546; GO:0048557; GO:0048562; GO:0048565; GO:0048566; GO:0048568; GO:0048569; GO:0048580; GO:0048581; GO:0048583; GO:0048584; GO:0048585; GO:0048598; GO:0048609; GO:0048646; GO:0048731; GO:0048732; GO:0048856; GO:0048869; GO:0050789; GO:0050793; GO:0050794; GO:0050896; GO:0051052; GO:0051053; GO:0051056; GO:0051058; GO:0051093; GO:0051094; GO:0051171; GO:0051172; GO:0051173; GO:0051239; GO:0051240; GO:0051241; GO:0051252; GO:0051253; GO:0051254; GO:0051704; GO:0051707; GO:0051716; GO:0051726; GO:0055123; GO:0060255; GO:0060271; GO:0060284; GO:0060429; GO:0060548; GO:0061062; GO:0061064; GO:0065007; GO:0065008; GO:0070013; GO:0070925; GO:0071704; GO:0071840; GO:0071897; GO:0072331; GO:0080090; GO:0090066; GO:0090068; GO:0090304; GO:0097159; GO:0097659; GO:0120031; GO:0120036; GO:0140110; GO:1900117; GO:1901360; GO:1901362; GO:1901363; GO:1901576; GO:1901987; GO:1901988; GO:1901990; GO:1901991; GO:1902531; GO:1902532; GO:1902533; GO:1902679; GO:1902680; GO:1902742; GO:1902806; GO:1902807; GO:1903047; GO:1903432; GO:1903506; GO:1903507; GO:1903508; GO:1904263; GO:1904747; GO:1904748; GO:1905879; GO:1905881; GO:2000026; GO:2000045; GO:2000112; GO:2000113; GO:2000134; GO:2000241; GO:2000243; GO:2001141	K	hsa:1874;;hsa:1875;hsa:1870;hsa:1871;hsa:1869	hsa04110|hsa04218|hsa04350;hsa04110|hsa04218|hsa04350;hsa01522|hsa04110|hsa04218|hsa04934|hsa05160|hsa05161|hsa05163|hsa05166|hsa05167|hsa05169|hsa05200|hsa05206|hsa05212|hsa05214|hsa05215|hsa05218|hsa05219|hsa05220|hsa05222|hsa05223|hsa05224|hsa05225|hsa05226;hsa01522|hsa04110|hsa04218|hsa04934|hsa05160|hsa05161|hsa05163|hsa05166|hsa05167|hsa05169|hsa05200|hsa05206|hsa05212|hsa05214|hsa05215|hsa05218|hsa05219|hsa05220|hsa05222|hsa05223|hsa05224|hsa05225|hsa05226;hsa01522|hsa04110|hsa04137|hsa04218|hsa04934|hsa05160|hsa05161|hsa05163|hsa05165|hsa05166|hsa05167|hsa05169|hsa05200|hsa05206|hsa05207|hsa05212|hsa05214|hsa05215|hsa05218|hsa05219|hsa05220|hsa05222|hsa05223|hsa05224|hsa05225|hsa05226	E2F4, E2F-4; E2F transcription factor 4;E2F5, E2F-5; E2F transcription factor 5;E2F2, E2F-2; E2F transcription factor 2;E2F3, E2F-3; E2F transcription factor 3;E2F1, E2F-1, RBAP1, RBBP3, RBP3; E2F transcription factor 1	Cell cycle|Cellular senescence|TGF-beta signaling pathway;Cell cycle|Cellular senescence|TGF-beta signaling pathway;Endocrine resistance|Cell cycle|Cellular senescence|Cushing syndrome|Hepatitis C|Hepatitis B|Human cytomegalovirus infection|Human T-cell leukemia virus 1 infection|Kaposi sarcoma-associated herpesvirus infection|Epstein-Barr virus infection|Pathways in cancer|MicroRNAs in cancer|Pancreatic cancer|Glioma|Prostate cancer|Melanoma|Bladder cancer|Chronic myeloid leukemia|Small cell lung cancer|Non-small cell lung cancer|Breast cancer|Hepatocellular carcinoma|Gastric cancer;Endocrine resistance|Cell cycle|Cellular senescence|Cushing syndrome|Hepatitis C|Hepatitis B|Human cytomegalovirus infection|Human T-cell leukemia virus 1 infection|Kaposi sarcoma-associated herpesvirus infection|Epstein-Barr virus infection|Pathways in cancer|MicroRNAs in cancer|Pancreatic cancer|Glioma|Prostate cancer|Melanoma|Bladder cancer|Chronic myeloid leukemia|Small cell lung cancer|Non-small cell lung cancer|Breast cancer|Hepatocellular carcinoma|Gastric cancer;Endocrine resistance|Cell cycle|Mitophagy - animal|Cellular senescence|Cushing syndrome|Hepatitis C|Hepatitis B|Human cytomegalovirus infection|Human papillomavirus infection|Human T-cell leukemia virus 1 infection|Kaposi sarcoma-associated herpesvirus infection|Epstein-Barr virus infection|Pathways in cancer|MicroRNAs in cancer|Chemical carcinogenesis - receptor activation|Pancreatic cancer|Glioma|Prostate cancer|Melanoma|Bladder cancer|Chronic myeloid leukemia|Small cell lung cancer|Non-small cell lung cancer|Breast cancer|Hepatocellular carcinoma|Gastric cancer	9606.ENSP00000368686	Nucleus, Cytosol_Nucleus, Cytosol	chromatin; RNA polymerase II cis-regulatory region sequence-specific DNA binding; DNA-binding transcription factor activity, RNA polymerase II-specific; DNA-binding transcription activator activity; DNA-binding transcription activator activity, RNA polymerase II-specific; epithelial cell development; DNA binding; DNA-binding transcription factor activity; nucleoplasm; cytoplasm; regulation of transcription by RNA polymerase II; cell volume homeostasis; blood circulation; animal organ morphogenesis; protein domain specific binding; regulation of cell population proliferation; motile cilium assembly; positive regulation of transcription by RNA polymerase II; protein dimerization activity; RNA polymerase II transcription regulator complex; centriole assembly; multi-ciliated epithelial cell differentiation; sequence-specific double-stranded DNA binding; promoter-specific chromatin binding; obsolete reproduction; cell cycle checkpoint signaling; DNA damage checkpoint signaling; G1/S transition of mitotic cell cycle; obsolete regulation of transcription involved in G1/S transition of mitotic cell cycle; negative regulation of transcription by RNA polymerase II; microtubule cytoskeleton organization; nuclear chromosome; mitotic cell cycle; transcription cis-regulatory region binding; RNA polymerase II transcription regulatory region sequence-specific DNA binding; cis-regulatory region sequence-specific DNA binding; transcription regulatory region nucleic acid binding; columnar/cuboidal epithelial cell differentiation; columnar/cuboidal epithelial cell development; larval development; immune system process; immune system development; regulation of immune system process; developmental process involved in reproduction; system process; circulatory system process; molecular_function; nucleic acid binding; chromatin binding; double-stranded DNA binding; binding; protein binding; cellular_component; intracellular anatomical structure; obsolete cell; nucleus; transcription regulator complex; chromosome; nucleobase-containing compound metabolic process; DNA metabolic process; DNA replication; DNA-templated DNA replication; regulation of DNA replication; DNA amplification; DNA-templated transcription; regulation of DNA-templated transcription; transcription by RNA polymerase II; obsolete cellular aromatic compound metabolic process; obsolete nitrogen compound metabolic process; apoptotic process; response to stress; immune response; humoral immune response; DNA damage response; obsolete DNA damage response, signal transduction by p53 class mediator resulting in cell cycle arrest; organelle organization; cytoskeleton organization; microtubule-based process; cell cycle; mitotic cell cycle checkpoint signaling; endomitotic cell cycle; cell communication; signal transduction; multicellular organism development; gamete generation; germ cell development; female gamete generation; chorion-containing eggshell formation; egg chorion assembly; eggshell chorion gene amplification; regulation of mitotic cell cycle; imaginal disc development; obsolete protein C-terminus binding; transcription factor binding; biological_process; metabolic process; negative regulation of DNA replication; cell death; regulation of cell size; biosynthetic process; macromolecule biosynthetic process; response to external stimulus; response to biotic stimulus; anatomical structure morphogenesis; embryo development; post-embryonic development; tissue development; regulation of biosynthetic process; negative regulation of biosynthetic process; positive regulation of biosynthetic process; negative regulation of metabolic process; positive regulation of metabolic process; regulation of signal transduction; positive regulation of signal transduction; negative regulation of signal transduction; cellular process; gene expression; regulation of gene expression; regulation of macromolecule biosynthetic process; positive regulation of macromolecule biosynthetic process; negative regulation of macromolecule biosynthetic process; regulation of cell cycle process; positive regulation of macromolecule metabolic process; negative regulation of macromolecule metabolic process; programmed cell death involved in cell development; positive regulation of gene expression; negative regulation of gene expression; regulation of cell communication; positive regulation of cell communication; negative regulation of cell communication; positive regulation of cell development; cellular component assembly involved in morphogenesis; obsolete regulation of cell death; obsolete positive regulation of cell death; negative regulation of cell cycle process; programmed cell death; cellular component organization; RNA metabolic process; obsolete heterocycle biosynthetic process; regulation of nucleobase-containing compound metabolic process; regulation of metabolic process; obsolete aromatic compound biosynthetic process; cellular homeostasis; antimicrobial humoral response; sexual reproduction; cell cycle process; cellular process involved in reproduction in multicellular organism; reproductive process; cellular component assembly; regulation of signaling; signaling; positive regulation of signaling; negative regulation of signaling; cell projection organization; cell projection assembly; hemopoiesis; cell differentiation; DNA damage response, signal transduction by p53 class mediator; eggshell formation; follicle cell of egg chamber development; epithelial cell differentiation; microtubule organizing center organization; obsolete regulation of cellular metabolic process; obsolete negative regulation of cellular metabolic process; obsolete positive regulation of cellular metabolic process; obsolete regulation of cellular biosynthetic process; obsolete negative regulation of cellular biosynthetic process; obsolete positive regulation of cellular biosynthetic process; Myb complex; DNA integrity checkpoint signaling; mitotic G1 DNA damage checkpoint signaling; membrane-enclosed lumen; nuclear lumen; regulation of TOR signaling; positive regulation of TOR signaling; multicellular organismal process; developmental process; obsolete multicellular organism reproduction; regulation of cellular component size; RNA biosynthetic process; cellular anatomical entity morphogenesis; protein-containing complex; cellular response to stress; obsolete cellular nitrogen compound metabolic process; obsolete cellular macromolecule biosynthetic process; nucleobase-containing compound biosynthetic process; post-embryonic hemopoiesis; larval lymph gland hemopoiesis; Rb-E2F complex; regulation of hemocyte proliferation; tube morphogenesis; tube development; intracellular signal transduction; negative regulation of vulval development; regulation of vulval development; DNA endoreduplication; homeostatic process; signal transduction in response to DNA damage; regulation of apoptotic process; positive regulation of apoptotic process; negative regulation of apoptotic process; regulation of programmed cell death; positive regulation of programmed cell death; negative regulation of programmed cell death; macromolecule metabolic process; response to external biotic stimulus; organelle; membrane-bounded organelle; membraneless organelle; intracellular organelle; intracellular membrane-bounded organelle; intracellular membraneless organelle; organelle lumen; sequence-specific DNA binding; obsolete regulation of multi-organism process; obsolete positive regulation of multi-organism process; cellular component biogenesis; obsolete cellular metabolic process; primary metabolic process; obsolete cellular biosynthetic process; obsolete cellular macromolecule metabolic process; obsolete cellular nitrogen compound biosynthetic process; obsolete organelle part; obsolete intracellular part; obsolete chromosomal part; obsolete nuclear part; obsolete intracellular organelle part; obsolete nuclear chromosome part; obsolete cell part; multi-organism reproductive process; cell cycle phase transition; mitotic cell cycle phase transition; mitotic DNA damage checkpoint signaling; mitotic DNA integrity checkpoint signaling; cilium organization; cell cycle DNA replication; mitotic G1/S transition checkpoint signaling; cell cycle G1/S phase transition; nurse cell apoptotic process; regulation of nurse cell apoptotic process; regulation of cell differentiation; positive regulation of cell differentiation; negative regulation of cell cycle; positive regulation of cell cycle; positive regulation of nurse cell apoptotic process; negative regulation of DNA-templated transcription; positive regulation of DNA-templated transcription; negative regulation of mitotic cell cycle; negative regulation of nucleobase-containing compound metabolic process; positive regulation of nucleobase-containing compound metabolic process; obsolete heterocycle metabolic process; regulation of Ras protein signal transduction; negative regulation of Ras protein signal transduction; protein heterodimerization activity; obsolete protein N-terminus binding; cell development; oogenesis; animal organ development; positive regulation of biological process; negative regulation of biological process; positive regulation of cellular process; negative regulation of cellular process; hematopoietic or lymphoid organ development; lymph gland development; digestive tract morphogenesis; embryonic digestive tract morphogenesis; embryonic organ morphogenesis; digestive tract development; embryonic digestive tract development; embryonic organ development; obsolete post-embryonic animal organ development; regulation of post-embryonic development; negative regulation of post-embryonic development; regulation of response to stimulus; positive regulation of response to stimulus; negative regulation of response to stimulus; embryonic morphogenesis; multicellular organismal reproductive process; anatomical structure formation involved in morphogenesis; system development; gland development; anatomical structure development; cellular developmental process; regulation of biological process; regulation of developmental process; regulation of cellular process; response to stimulus; regulation of DNA metabolic process; negative regulation of DNA metabolic process; regulation of small GTPase mediated signal transduction; negative regulation of small GTPase mediated signal transduction; negative regulation of developmental process; positive regulation of developmental process; obsolete regulation of nitrogen compound metabolic process; obsolete negative regulation of nitrogen compound metabolic process; obsolete positive regulation of nitrogen compound metabolic process; regulation of multicellular organismal process; positive regulation of multicellular organismal process; negative regulation of multicellular organismal process; regulation of RNA metabolic process; negative regulation of RNA metabolic process; positive regulation of RNA metabolic process; obsolete multi-organism process; response to other organism; cellular response to stimulus; regulation of cell cycle; digestive system development; regulation of macromolecule metabolic process; cilium assembly; regulation of cell development; epithelium development; obsolete negative regulation of cell death; regulation of nematode larval development; negative regulation of nematode larval development; biological regulation; regulation of biological quality; intracellular organelle lumen; organelle assembly; obsolete organic substance metabolic process; cellular component organization or biogenesis; DNA biosynthetic process; signal transduction by p53 class mediator; regulation of primary metabolic process; regulation of anatomical structure size; positive regulation of cell cycle process; nucleic acid metabolic process; obsolete organic cyclic compound binding; obsolete nucleic acid-templated transcription; plasma membrane bounded cell projection assembly; plasma membrane bounded cell projection organization; transcription regulator activity; regulation of execution phase of apoptosis; obsolete organic cyclic compound metabolic process; obsolete organic cyclic compound biosynthetic process; heterocyclic compound binding; obsolete organic substance biosynthetic process; regulation of cell cycle phase transition; negative regulation of cell cycle phase transition; regulation of mitotic cell cycle phase transition; negative regulation of mitotic cell cycle phase transition; regulation of intracellular signal transduction; negative regulation of intracellular signal transduction; positive regulation of intracellular signal transduction; negative regulation of RNA biosynthetic process; positive regulation of RNA biosynthetic process; apoptotic process involved in development; regulation of cell cycle G1/S phase transition; negative regulation of cell cycle G1/S phase transition; mitotic cell cycle process; regulation of TORC1 signaling; obsolete regulation of nucleic acid-templated transcription; obsolete negative regulation of nucleic acid-templated transcription; obsolete positive regulation of nucleic acid-templated transcription; positive regulation of TORC1 signaling; positive regulation of apoptotic process involved in development; regulation of apoptotic process involved in development; regulation of oogenesis; positive regulation of oogenesis; regulation of multicellular organismal development; regulation of G1/S transition of mitotic cell cycle; obsolete regulation of cellular macromolecule biosynthetic process; obsolete negative regulation of cellular macromolecule biosynthetic process; negative regulation of G1/S transition of mitotic cell cycle; regulation of reproductive process; positive regulation of reproductive process; regulation of RNA biosynthetic process
Q14697	6945.76	7293	7561.32	9014.53	9425.97	8902.7	7266.69	9114.4	0.00150444	0.282878	0.886157	-0.326849	0.797276	-1.25427	0.0839495	none	GANAB	Neutral alpha-glucosidase AB	reviewed	GANAB_HUMAN	GANAB G2AN KIAA0088	Homo sapiens (Human)	944		3.2.1.207	3D-structure;Alternative splicing;Direct protein sequencing;Disease variant;Disulfide bond;Endoplasmic reticulum;Glycoprotein;Glycosidase;Golgi apparatus;Hydrolase;Phosphoprotein;Proteomics identification;Reference proteome;Signal	KW-0002; KW-0025; KW-0903; KW-0225; KW-1015; KW-0256; KW-0325; KW-0326; KW-0333; KW-0378; KW-0597; KW-1267; KW-1185; KW-0732	CARBOHYD 97; /note="N-linked (GlcNAc...) asparagine"; /evidence="ECO:0000269|PubMed:3881423"		MOD_RES 52; /note="Phosphoserine"; /evidence="ECO:0007744|PubMed:23186163"			SIGNAL 1..28; /evidence="ECO:0000255"		Q14697;	Q14697;	ENST00000346178.8 [Q14697-2];ENST00000356638.8 [Q14697-1];ENST00000526210.1 [Q14697-3];ENST00000532402.5 [Q14697-3];ENST00000534613.5 [Q14697-3];	23193;	KOG1066;	R-HSA-532668;R-HSA-901042;R-HSA-9683686;R-HSA-9694548;	IPR011013;IPR030458;IPR048395;IPR030459;IPR025887;IPR000322;IPR013780;IPR017853;	PF13802;PF01055;PF21365;	GO:0003723; GO:0005783; GO:0005788; GO:0005794; GO:0005975; GO:0006491; GO:0016020; GO:0017177; GO:0030246; GO:0033919; GO:0042470; GO:0043231; GO:0070062; GO:0090599; GO:0106407; GO:0000272; GO:0000323; GO:0003674; GO:0003824; GO:0004553; GO:0004558; GO:0005488; GO:0005575; GO:0005622; GO:0005623; GO:0005737; GO:0005764; GO:0005773; GO:0005976; GO:0005977; GO:0005980; GO:0006073; GO:0006091; GO:0006112; GO:0006807; GO:0008150; GO:0008152; GO:0009056; GO:0009057; GO:0009100; GO:0009251; GO:0009987; GO:0012505; GO:0015926; GO:0015980; GO:0016052; GO:0016787; GO:0016798; GO:0019538; GO:0031410; GO:0031974; GO:0031982; GO:0032991; GO:0043170; GO:0043226; GO:0043227; GO:0043229; GO:0043233; GO:0044042; GO:0044237; GO:0044238; GO:0044247; GO:0044248; GO:0044260; GO:0044262; GO:0044264; GO:0044275; GO:0044422; GO:0044424; GO:0044432; GO:0044444; GO:0044446; GO:0044464; GO:0048770; GO:0055114; GO:0070013; GO:0071704; GO:0090600; GO:0097708; GO:1901135; GO:1901564; GO:1901575	G	hsa:23193;;hsa:2595;hsa:2548;hsa:8972;hsa:6476	hsa00510|hsa01100|hsa04141;hsa00052|hsa00500|hsa01100;hsa00052|hsa00500|hsa01100|hsa04142;hsa00052|hsa00500|hsa01100|hsa04973;hsa00052|hsa00500|hsa01100|hsa04973	GANAB, G2AN, GIIA, GIIalpha, GLUII, PKD3; glucosidase II alpha subunit;GANC; glucosidase alpha, neutral C;GAA, LYAG; alpha glucosidase;MGAM, MG, MGA; maltase-glucoamylase;SI; sucrase-isomaltase	N-Glycan biosynthesis|Metabolic pathways|Protein processing in endoplasmic reticulum;Galactose metabolism|Starch and sucrose metabolism|Metabolic pathways;Galactose metabolism|Starch and sucrose metabolism|Metabolic pathways|Lysosome;Galactose metabolism|Starch and sucrose metabolism|Metabolic pathways|Carbohydrate digestion and absorption;Galactose metabolism|Starch and sucrose metabolism|Metabolic pathways|Carbohydrate digestion and absorption	9606.ENSP00000340466	Endoplasmic Reticulum, Endoplasmic Reticulum_Golgi Apparatus, Plasma Membrane, Extracellular_Plasma Membrane, Extracellular, Peroxisome, Golgi Apparatus	RNA binding; endoplasmic reticulum; endoplasmic reticulum lumen; Golgi apparatus; carbohydrate metabolic process; N-glycan processing; membrane; glucosidase II complex; carbohydrate binding; glucan 1,3-alpha-glucosidase activity; melanosome; intracellular membrane-bounded organelle; extracellular exosome; alpha-glucosidase activity; Glc2Man9GlcNAc2 oligosaccharide glucosidase activity; polysaccharide catabolic process; lytic vacuole; molecular_function; catalytic activity; hydrolase activity, hydrolyzing O-glycosyl compounds; alpha-1,4-glucosidase activity; binding; cellular_component; intracellular anatomical structure; obsolete cell; cytoplasm; lysosome; vacuole; polysaccharide metabolic process; glycogen metabolic process; glycogen catabolic process; obsolete cellular glucan metabolic process; generation of precursor metabolites and energy; energy reserve metabolic process; obsolete nitrogen compound metabolic process; biological_process; metabolic process; catabolic process; macromolecule catabolic process; glycoprotein metabolic process; glucan catabolic process; cellular process; endomembrane system; glucosidase activity; energy derivation by oxidation of organic compounds; carbohydrate catabolic process; hydrolase activity; hydrolase activity, acting on glycosyl bonds; protein metabolic process; cytoplasmic vesicle; membrane-enclosed lumen; vesicle; protein-containing complex; macromolecule metabolic process; organelle; membrane-bounded organelle; intracellular organelle; organelle lumen; glucan metabolic process; obsolete cellular metabolic process; primary metabolic process; obsolete cellular polysaccharide catabolic process; obsolete cellular catabolic process; obsolete cellular macromolecule metabolic process; obsolete cellular carbohydrate metabolic process; obsolete cellular polysaccharide metabolic process; obsolete cellular carbohydrate catabolic process; obsolete organelle part; obsolete intracellular part; obsolete endoplasmic reticulum part; obsolete cytoplasmic part; obsolete intracellular organelle part; obsolete cell part; pigment granule; obsolete oxidation-reduction process; intracellular organelle lumen; obsolete organic substance metabolic process; obsolete alpha-1,3-glucosidase activity; intracellular vesicle; carbohydrate derivative metabolic process; obsolete organonitrogen compound metabolic process; obsolete organic substance catabolic process
O75976	956.533	945.208	967.006	593.439	721.707	610.682	956.249	641.943	0.00151118	0.0666076	0.0514868	0.574942	1.48962	1.48962	0.0839495	up	CPD	Carboxypeptidase D	reviewed	CBPD_HUMAN	CPD	Homo sapiens (Human)	1380	COFACTOR: Name=Zn(2+); Xref=ChEBI:CHEBI:29105; Evidence={ECO:0000250|UniProtKB:Q90240}; Note=Binds 2 Zn(2+) ions per subunit. {ECO:0000250|UniProtKB:Q90240};	3.4.17.22	3D-structure;Alternative splicing;Carboxypeptidase;Cell membrane;Glycoprotein;Hydrolase;Lipoprotein;Membrane;Metal-binding;Metalloprotease;Palmitate;Phosphoprotein;Protease;Proteomics identification;Reference proteome;Repeat;Signal;Transmembrane;Transmembrane helix;Zinc	KW-0002; KW-0025; KW-0121; KW-1003; KW-0325; KW-0378; KW-0449; KW-0472; KW-0479; KW-0482; KW-0564; KW-0597; KW-0645; KW-1267; KW-1185; KW-0677; KW-0732; KW-0812; KW-1133; KW-0862	CARBOHYD 172; /note="N-linked (GlcNAc...) asparagine"; /evidence="ECO:0000269|PubMed:12754519"; CARBOHYD 217; /note="N-linked (GlcNAc...) asparagine"; /evidence="ECO:0000255"; CARBOHYD 399; /note="N-linked (GlcNAc...) asparagine"; /evidence="ECO:0000255"; CARBOHYD 410; /note="N-linked (GlcNAc...) asparagine"; /evidence="ECO:0000255"; CARBOHYD 429; /note="N-linked (GlcNAc...) asparagine"; /evidence="ECO:0000255"; CARBOHYD 522; /note="N-linked (GlcNAc...) asparagine"; /evidence="ECO:0000255"; CARBOHYD 626; /note="N-linked (GlcNAc...) asparagine"; /evidence="ECO:0000255"; CARBOHYD 811; /note="N-linked (GlcNAc...) asparagine"; /evidence="ECO:0000269|PubMed:12754519, ECO:0000269|PubMed:19159218"; CARBOHYD 855; /note="N-linked (GlcNAc...) asparagine"; /evidence="ECO:0000255"; CARBOHYD 867; /note="N-linked (GlcNAc...) asparagine"; /evidence="ECO:0000255"; CARBOHYD 879; /note="N-linked (GlcNAc...) asparagine"; /evidence="ECO:0000255"; CARBOHYD 955; /note="N-linked (GlcNAc...) asparagine"; /evidence="ECO:0000269|PubMed:12754519, ECO:0000269|PubMed:19159218"; CARBOHYD 978; /note="N-linked (GlcNAc...) asparagine"; /evidence="ECO:0000255"; CARBOHYD 1070; /note="N-linked (GlcNAc...) asparagine"; /evidence="ECO:0000269|PubMed:19159218"; CARBOHYD 1142; /note="N-linked (GlcNAc...) asparagine"; /evidence="ECO:0000255"	LIPID 1317; /note="S-palmitoyl cysteine"; /evidence="ECO:0000269|PubMed:12643288"; LIPID 1321; /note="S-palmitoyl cysteine"; /evidence="ECO:0000269|PubMed:12643288"; LIPID 1323; /note="S-palmitoyl cysteine"; /evidence="ECO:0000269|PubMed:12643288"	MOD_RES 265; /note="Phosphotyrosine"; /evidence="ECO:0000250|UniProtKB:O89001"; MOD_RES 270; /note="Phosphoserine"; /evidence="ECO:0000250|UniProtKB:O89001"; MOD_RES 1358; /note="Phosphoserine"; /evidence="ECO:0007744|PubMed:19690332, ECO:0007744|PubMed:21406692"; MOD_RES 1361; /note="Phosphoserine"; /evidence="ECO:0007744|PubMed:19690332, ECO:0007744|PubMed:21406692"; MOD_RES 1368; /note="Phosphothreonine"; /evidence="ECO:0007744|PubMed:18669648, ECO:0007744|PubMed:19690332, ECO:0007744|PubMed:21406692, ECO:0007744|PubMed:23186163"; MOD_RES 1370; /note="Phosphothreonine"; /evidence="ECO:0007744|PubMed:18669648, ECO:0007744|PubMed:19690332, ECO:0007744|PubMed:21406692, ECO:0007744|PubMed:23186163"			SIGNAL 1..31; /evidence="ECO:0000255"	MOTIF 162..164; /note="Cell attachment site"; /evidence="ECO:0000255"	O75976;	O75976;	ENST00000225719.9 [O75976-1];ENST00000543464.6 [O75976-2];	1362;	KOG2649;	R-HSA-432722;R-HSA-9696264;R-HSA-9696273;	IPR008969;IPR034224;IPR033848;IPR000834;IPR050753;	PF13620;PF00246;	GO:0004181; GO:0004185; GO:0005615; GO:0005886; GO:0006518; GO:0008270; GO:0016020; GO:0016485; GO:0070062; GO:0001932; GO:0001933; GO:0002009; GO:0002165; GO:0003008; GO:0003674; GO:0003824; GO:0004180; GO:0005488; GO:0005515; GO:0005575; GO:0005576; GO:0005622; GO:0005623; GO:0005634; GO:0005737; GO:0005794; GO:0005802; GO:0006508; GO:0006807; GO:0007275; GO:0007444; GO:0007472; GO:0007476; GO:0007552; GO:0007560; GO:0007610; GO:0007611; GO:0007613; GO:0007616; GO:0008064; GO:0008150; GO:0008152; GO:0008233; GO:0008235; GO:0008236; GO:0008237; GO:0008238; GO:0009653; GO:0009791; GO:0009886; GO:0009887; GO:0009888; GO:0009892; GO:0009987; GO:0010033; GO:0010467; GO:0010563; GO:0010605; GO:0010638; GO:0012505; GO:0016043; GO:0016787; GO:0017171; GO:0019220; GO:0019222; GO:0019538; GO:0019899; GO:0019902; GO:0019903; GO:0030832; GO:0030833; GO:0030838; GO:0031224; GO:0031323; GO:0031324; GO:0031334; GO:0031399; GO:0031400; GO:0031984; GO:0032271; GO:0032273; GO:0032501; GO:0032502; GO:0032535; GO:0032956; GO:0032970; GO:0033043; GO:0034097; GO:0034641; GO:0035107; GO:0035114; GO:0035120; GO:0035220; GO:0035239; GO:0035295; GO:0042221; GO:0042325; GO:0042326; GO:0043167; GO:0043169; GO:0043170; GO:0043226; GO:0043227; GO:0043229; GO:0043231; GO:0043254; GO:0043603; GO:0044087; GO:0044089; GO:0044237; GO:0044238; GO:0044421; GO:0044422; GO:0044424; GO:0044425; GO:0044431; GO:0044444; GO:0044446; GO:0044464; GO:0044877; GO:0045936; GO:0046872; GO:0046914; GO:0048471; GO:0048513; GO:0048518; GO:0048519; GO:0048522; GO:0048523; GO:0048563; GO:0048569; GO:0048707; GO:0048729; GO:0048731; GO:0048736; GO:0048737; GO:0048856; GO:0050789; GO:0050794; GO:0050877; GO:0050890; GO:0050896; GO:0051128; GO:0051130; GO:0051171; GO:0051172; GO:0051174; GO:0051246; GO:0051248; GO:0051493; GO:0051495; GO:0051604; GO:0051716; GO:0051721; GO:0060255; GO:0060429; GO:0060562; GO:0065007; GO:0065008; GO:0070008; GO:0070669; GO:0070887; GO:0071310; GO:0071345; GO:0071352; GO:0071704; GO:0071840; GO:0071944; GO:0080090; GO:0090066; GO:0098791; GO:0110053; GO:0140096; GO:1901564; GO:1902903; GO:1902905	S	hsa:1362;;hsa:1363;hsa:1358;hsa:1361;hsa:1357;hsa:1360	hsa04940;hsa04972|hsa04974;hsa04610|hsa04972|hsa04974;hsa04972|hsa04974;hsa04972|hsa04974	CPE, BDVS, CPH, IDDHH; carboxypeptidase E;CPA2; carboxypeptidase A2;CPB2, CPU, PCPB, TAFI; carboxypeptidase B2;CPA1, CPA; carboxypeptidase A1;CPB1, CPB, PASP, PCPB; carboxypeptidase B1	Type I diabetes mellitus;Pancreatic secretion|Protein digestion and absorption;Complement and coagulation cascades|Pancreatic secretion|Protein digestion and absorption;Pancreatic secretion|Protein digestion and absorption;Pancreatic secretion|Protein digestion and absorption	9606.ENSP00000225719	Plasma Membrane, Extracellular_Plasma Membrane, Endoplasmic Reticulum, Extracellular, Peroxisome	metallocarboxypeptidase activity; serine-type carboxypeptidase activity; extracellular space; plasma membrane; peptide metabolic process; zinc ion binding; membrane; protein processing; extracellular exosome; regulation of protein phosphorylation; negative regulation of protein phosphorylation; morphogenesis of an epithelium; instar larval or pupal development; system process; molecular_function; catalytic activity; carboxypeptidase activity; binding; protein binding; cellular_component; extracellular region; intracellular anatomical structure; obsolete cell; nucleus; cytoplasm; Golgi apparatus; trans-Golgi network; proteolysis; obsolete nitrogen compound metabolic process; multicellular organism development; imaginal disc development; wing disc morphogenesis; imaginal disc-derived wing morphogenesis; metamorphosis; imaginal disc morphogenesis; behavior; learning or memory; memory; long-term memory; regulation of actin polymerization or depolymerization; biological_process; metabolic process; peptidase activity; metalloexopeptidase activity; serine-type peptidase activity; metallopeptidase activity; exopeptidase activity; anatomical structure morphogenesis; post-embryonic development; post-embryonic animal morphogenesis; animal organ morphogenesis; tissue development; negative regulation of metabolic process; cellular process; obsolete response to organic substance; gene expression; negative regulation of phosphorus metabolic process; negative regulation of macromolecule metabolic process; positive regulation of organelle organization; endomembrane system; cellular component organization; hydrolase activity; serine hydrolase activity; regulation of phosphate metabolic process; regulation of metabolic process; protein metabolic process; enzyme binding; phosphatase binding; protein phosphatase binding; regulation of actin filament length; regulation of actin filament polymerization; positive regulation of actin filament polymerization; obsolete intrinsic component of membrane; obsolete regulation of cellular metabolic process; obsolete negative regulation of cellular metabolic process; positive regulation of protein-containing complex assembly; regulation of protein modification process; negative regulation of protein modification process; organelle subcompartment; regulation of protein polymerization; positive regulation of protein polymerization; multicellular organismal process; developmental process; regulation of cellular component size; regulation of actin cytoskeleton organization; regulation of actin filament-based process; regulation of organelle organization; response to cytokine; obsolete cellular nitrogen compound metabolic process; appendage morphogenesis; imaginal disc-derived appendage morphogenesis; post-embryonic appendage morphogenesis; wing disc development; tube morphogenesis; tube development; response to chemical; regulation of phosphorylation; negative regulation of phosphorylation; ion binding; cation binding; macromolecule metabolic process; organelle; membrane-bounded organelle; intracellular organelle; intracellular membrane-bounded organelle; regulation of protein-containing complex assembly; amide metabolic process; regulation of cellular component biogenesis; positive regulation of cellular component biogenesis; obsolete cellular metabolic process; primary metabolic process; obsolete extracellular region part; obsolete organelle part; obsolete intracellular part; obsolete membrane part; obsolete Golgi apparatus part; obsolete cytoplasmic part; obsolete intracellular organelle part; obsolete cell part; protein-containing complex binding; negative regulation of phosphate metabolic process; metal ion binding; transition metal ion binding; perinuclear region of cytoplasm; animal organ development; positive regulation of biological process; negative regulation of biological process; positive regulation of cellular process; negative regulation of cellular process; obsolete post-embryonic animal organ morphogenesis; obsolete post-embryonic animal organ development; instar larval or pupal morphogenesis; tissue morphogenesis; system development; appendage development; imaginal disc-derived appendage development; anatomical structure development; regulation of biological process; regulation of cellular process; nervous system process; cognition; response to stimulus; regulation of cellular component organization; positive regulation of cellular component organization; obsolete regulation of nitrogen compound metabolic process; obsolete negative regulation of nitrogen compound metabolic process; regulation of phosphorus metabolic process; regulation of protein metabolic process; negative regulation of protein metabolic process; regulation of cytoskeleton organization; positive regulation of cytoskeleton organization; protein maturation; cellular response to stimulus; protein phosphatase 2A binding; regulation of macromolecule metabolic process; epithelium development; epithelial tube morphogenesis; biological regulation; regulation of biological quality; serine-type exopeptidase activity; response to interleukin-2; cellular response to chemical stimulus; obsolete cellular response to organic substance; cellular response to cytokine stimulus; cellular response to interleukin-2; obsolete organic substance metabolic process; cellular component organization or biogenesis; cell periphery; regulation of primary metabolic process; regulation of anatomical structure size; Golgi apparatus subcompartment; regulation of actin filament organization; catalytic activity, acting on a protein; obsolete organonitrogen compound metabolic process; regulation of supramolecular fiber organization; positive regulation of supramolecular fiber organization
P08183	175.725	164.369	177.964	120.146	114.104	97.1317	172.686	110.46	0.00152442	0.202378	0.540914	0.64462	1.56333	1.56333	0.0839495	up	ABCB1	ATP-dependent translocase ABCB1	reviewed	MDR1_HUMAN	ABCB1 MDR1 PGY1	Homo sapiens (Human)	1280		7.6.2.1; 7.6.2.2	3D-structure;Alternative splicing;ATP-binding;Cell membrane;Cytoplasm;Disease variant;Glycoprotein;Lipid transport;Membrane;Nucleotide-binding;Phosphoprotein;Proteomics identification;Reference proteome;Repeat;Translocase;Transmembrane;Transmembrane helix;Transport	KW-0002; KW-0025; KW-0067; KW-1003; KW-0963; KW-0225; KW-0325; KW-0445; KW-0472; KW-0547; KW-0597; KW-1267; KW-1185; KW-0677; KW-1278; KW-0812; KW-1133; KW-0813	CARBOHYD 91; /note="N-linked (GlcNAc...) asparagine"; /evidence="ECO:0000255"; CARBOHYD 94; /note="N-linked (GlcNAc...) asparagine"; /evidence="ECO:0000255"; CARBOHYD 99; /note="N-linked (GlcNAc...) asparagine"; /evidence="ECO:0000255"		MOD_RES 660; /note="Phosphoserine"; /evidence="ECO:0000250|UniProtKB:P06795"					P08183;	P08183;	ENST00000265724.8 [P08183-1];ENST00000543898.5 [P08183-2];ENST00000622132.5 [P08183-1];	5243;	KOG0055;	R-HSA-2161517;R-HSA-382556;R-HSA-9754706;R-HSA-9757110;	IPR003593;IPR011527;IPR036640;IPR003439;IPR017871;IPR027417;IPR039421;	PF00664;PF00005;	GO:0000086; GO:0001666; GO:0001890; GO:0005524; GO:0005737; GO:0005886; GO:0006805; GO:0007565; GO:0007595; GO:0007623; GO:0008559; GO:0009410; GO:0009914; GO:0009986; GO:0015562; GO:0016020; GO:0016324; GO:0016887; GO:0022857; GO:0031526; GO:0031625; GO:0032570; GO:0033189; GO:0033280; GO:0033762; GO:0035633; GO:0036146; GO:0042626; GO:0042910; GO:0043215; GO:0045332; GO:0046686; GO:0046865; GO:0046943; GO:0050892; GO:0055085; GO:0060856; GO:0070062; GO:0070633; GO:0071217; GO:0071222; GO:0071236; GO:0071312; GO:0071356; GO:0071392; GO:0071475; GO:0071549; GO:0072089; GO:0090554; GO:0090555; GO:0097068; GO:0097305; GO:0097327; GO:0098591; GO:0099038; GO:0099040; GO:0140115; GO:0140328; GO:0150104; GO:1902396; GO:1903416; GO:1904057; GO:1904148; GO:1904446; GO:1904478; GO:1905039; GO:1905231; GO:1905232; GO:1905233; GO:1905235; GO:1905237; GO:1990961; GO:1990962; GO:1990963; GO:2001025; GO:2001225; GO:0000003; GO:0000139; GO:0000166; GO:0000278; GO:0001101; GO:0001654; GO:0001885; GO:0002064; GO:0002237; GO:0003006; GO:0003008; GO:0003158; GO:0003674; GO:0003824; GO:0005215; GO:0005319; GO:0005342; GO:0005488; GO:0005548; GO:0005575; GO:0005622; GO:0005623; GO:0005634; GO:0005654; GO:0005794; GO:0005829; GO:0005856; GO:0005903; GO:0005911; GO:0005912; GO:0005924; GO:0005925; GO:0006082; GO:0006629; GO:0006694; GO:0006699; GO:0006810; GO:0006811; GO:0006812; GO:0006814; GO:0006820; GO:0006855; GO:0006869; GO:0006950; GO:0006996; GO:0007049; GO:0007275; GO:0007399; GO:0007417; GO:0007420; GO:0007423; GO:0007584; GO:0007586; GO:0007589; GO:0008028; GO:0008144; GO:0008150; GO:0008152; GO:0008202; GO:0008206; GO:0008283; GO:0008324; GO:0008509; GO:0008514; GO:0008525; GO:0008554; GO:0008610; GO:0008643; GO:0009058; GO:0009314; GO:0009605; GO:0009607; GO:0009617; GO:0009628; GO:0009636; GO:0009719; GO:0009725; GO:0009888; GO:0009987; GO:0009991; GO:0010033; GO:0010046; GO:0010212; GO:0010359; GO:0010817; GO:0010876; GO:0010941; GO:0012505; GO:0014045; GO:0014070; GO:0015075; GO:0015081; GO:0015125; GO:0015126; GO:0015318; GO:0015399; GO:0015432; GO:0015629; GO:0015662; GO:0015695; GO:0015711; GO:0015718; GO:0015721; GO:0015722; GO:0015748; GO:0015849; GO:0015850; GO:0015914; GO:0016043; GO:0016053; GO:0016462; GO:0016787; GO:0016817; GO:0016818; GO:0017076; GO:0017111; GO:0019216; GO:0019222; GO:0019752; GO:0019829; GO:0019915; GO:0022402; GO:0022414; GO:0022600; GO:0022804; GO:0022853; GO:0022890; GO:0022898; GO:0030001; GO:0030054; GO:0030055; GO:0030135; GO:0030136; GO:0030154; GO:0030554; GO:0030855; GO:0030879; GO:0031090; GO:0031224; GO:0031226; GO:0031253; GO:0031410; GO:0031667; GO:0031974; GO:0031981; GO:0031982; GO:0031984; GO:0032368; GO:0032370; GO:0032371; GO:0032373; GO:0032374; GO:0032376; GO:0032409; GO:0032411; GO:0032412; GO:0032414; GO:0032496; GO:0032501; GO:0032502; GO:0032553; GO:0032555; GO:0032559; GO:0032782; GO:0032787; GO:0032879; GO:0033036; GO:0033231; GO:0033273; GO:0033283; GO:0033284; GO:0033285; GO:0033594; GO:0033595; GO:0033993; GO:0034040; GO:0034097; GO:0034204; GO:0034220; GO:0034612; GO:0034762; GO:0034764; GO:0034765; GO:0034767; GO:0035627; GO:0035639; GO:0035725; GO:0036094; GO:0036293; GO:0042221; GO:0042391; GO:0042592; GO:0042625; GO:0042886; GO:0042891; GO:0042908; GO:0042995; GO:0043167; GO:0043168; GO:0043207; GO:0043226; GO:0043227; GO:0043228; GO:0043229; GO:0043231; GO:0043232; GO:0043233; GO:0043269; GO:0043270; GO:0043436; GO:0044057; GO:0044058; GO:0044070; GO:0044093; GO:0044237; GO:0044238; GO:0044249; GO:0044281; GO:0044283; GO:0044422; GO:0044424; GO:0044425; GO:0044428; GO:0044431; GO:0044433; GO:0044444; GO:0044446; GO:0044459; GO:0044463; GO:0044464; GO:0044770; GO:0044772; GO:0044839; GO:0044840; GO:0044841; GO:0045121; GO:0045177; GO:0045446; GO:0045472; GO:0046394; GO:0046581; GO:0046618; GO:0046624; GO:0046685; GO:0046717; GO:0046873; GO:0046903; GO:0046942; GO:0047484; GO:0048058; GO:0048468; GO:0048513; GO:0048518; GO:0048519; GO:0048522; GO:0048523; GO:0048545; GO:0048583; GO:0048584; GO:0048608; GO:0048731; GO:0048732; GO:0048749; GO:0048856; GO:0048869; GO:0048878; GO:0050789; GO:0050794; GO:0050878; GO:0050896; GO:0051049; GO:0051050; GO:0051128; GO:0051130; GO:0051179; GO:0051234; GO:0051235; GO:0051239; GO:0051704; GO:0051707; GO:0051716; GO:0055088; GO:0060322; GO:0060429; GO:0060548; GO:0061024; GO:0061028; GO:0061091; GO:0061092; GO:0061458; GO:0065007; GO:0065008; GO:0065009; GO:0070013; GO:0070161; GO:0070482; GO:0070887; GO:0071216; GO:0071229; GO:0071310; GO:0071345; GO:0071396; GO:0071407; GO:0071496; GO:0071702; GO:0071704; GO:0071705; GO:0071840; GO:0071944; GO:0072330; GO:0080090; GO:0080134; GO:0080184; GO:0097035; GO:0097159; GO:0097367; GO:0097708; GO:0098588; GO:0098590; GO:0098655; GO:0098656; GO:0098660; GO:0098662; GO:0098791; GO:0098857; GO:0098862; GO:0099039; GO:0120025; GO:0120038; GO:1901264; GO:1901265; GO:1901360; GO:1901362; GO:1901363; GO:1901529; GO:1901557; GO:1901576; GO:1901615; GO:1901617; GO:1901618; GO:1901654; GO:1901656; GO:1901700; GO:1901701; GO:1903047; GO:1903412; GO:1903413; GO:1903793; GO:1903825; GO:1903959; GO:1903961; GO:1904121; GO:1905952; GO:1905954; GO:2001023; GO:2001138; GO:2001140	Q	hsa:5243;;hsa:5244;hsa:340273;hsa:8647;hsa:23456	hsa02010|hsa04976|hsa05206|hsa05226;hsa02010|hsa04976;hsa02010;hsa01522|hsa02010|hsa04976|hsa04979;hsa02010	ABCB1, ABC20, CD243, CLCS, ENPAT, GP170, MDR1, P-GP, PGY1, p-170; ATP binding cassette subfamily B member 1;ABCB4, ABC21, GBD1, ICP3, MDR2, MDR2/3, MDR3, PFIC-3, PGY3; ATP binding cassette subfamily B member 4;ABCB5, ABCB5alpha, ABCB5beta, EST422562; ATP binding cassette subfamily B member 5;ABCB11, ABC16, BRIC2, BSEP, PFIC-2, PFIC2, PGY4, SPGP; ATP binding cassette subfamily B member 11;ABCB10, EST20237, M-ABC2, MTABC2; ATP binding cassette subfamily B member 10	ABC transporters|Bile secretion|MicroRNAs in cancer|Gastric cancer;ABC transporters|Bile secretion;ABC transporters;Endocrine resistance|ABC transporters|Bile secretion|Cholesterol metabolism;ABC transporters	9606.ENSP00000478255	Plasma Membrane	G2/M transition of mitotic cell cycle; response to hypoxia; placenta development; ATP binding; cytoplasm; plasma membrane; xenobiotic metabolic process; female pregnancy; lactation; circadian rhythm; ABC-type xenobiotic transporter activity; response to xenobiotic stimulus; hormone transport; cell surface; efflux transmembrane transporter activity; membrane; apical plasma membrane; ATP hydrolysis activity; transmembrane transporter activity; brush border membrane; ubiquitin protein ligase binding; response to progesterone; response to vitamin A; response to vitamin D; response to glucagon; maintenance of blood-brain barrier; cellular response to mycotoxin; ATPase-coupled transmembrane transporter activity; xenobiotic transmembrane transporter activity; daunorubicin transport; phospholipid translocation; response to cadmium ion; terpenoid transport; carboxylic acid transmembrane transporter activity; intestinal absorption; transmembrane transport; establishment of blood-brain barrier; extracellular exosome; transepithelial transport; cellular response to external biotic stimulus; cellular response to lipopolysaccharide; cellular response to antibiotic; cellular response to alkaloid; cellular response to tumor necrosis factor; cellular response to estradiol stimulus; cellular hyperosmotic salinity response; cellular response to dexamethasone stimulus; stem cell proliferation; phosphatidylcholine floppase activity; phosphatidylethanolamine flippase activity; response to thyroxine; response to alcohol; response to antineoplastic agent; external side of apical plasma membrane; ceramide floppase activity; ceramide translocation; export across plasma membrane; floppase activity; transport across blood-brain barrier; protein localization to bicellular tight junction; response to glycoside; negative regulation of sensory perception of pain; cellular response to nonylphenol; positive regulation of establishment of Sertoli cell barrier; regulation of intestinal absorption; carboxylic acid transmembrane transport; cellular response to borneol; cellular response to L-glutamate; response to codeine; response to quercetin; response to cyclosporin A; xenobiotic detoxification by transmembrane export across the plasma membrane; xenobiotic transport across blood-brain barrier; establishment of blood-retinal barrier; positive regulation of response to drug; regulation of chloride transport; obsolete reproduction; Golgi membrane; nucleotide binding; mitotic cell cycle; response to acid chemical; eye development; endothelial cell development; epithelial cell development; response to molecule of bacterial origin; developmental process involved in reproduction; system process; endothelium development; molecular_function; catalytic activity; transporter activity; lipid transporter activity; organic acid transmembrane transporter activity; binding; phospholipid transporter activity; cellular_component; intracellular anatomical structure; obsolete cell; nucleus; nucleoplasm; Golgi apparatus; cytosol; cytoskeleton; brush border; cell-cell junction; adherens junction; obsolete cell-substrate adherens junction; focal adhesion; organic acid metabolic process; lipid metabolic process; steroid biosynthetic process; bile acid biosynthetic process; transport; monoatomic ion transport; monoatomic cation transport; sodium ion transport; monoatomic anion transport; xenobiotic transmembrane transport; lipid transport; response to stress; organelle organization; cell cycle; multicellular organism development; nervous system development; central nervous system development; brain development; sensory organ development; response to nutrient; digestion; body fluid secretion; monocarboxylic acid transmembrane transporter activity; obsolete drug binding; biological_process; metabolic process; steroid metabolic process; bile acid metabolic process; cell population proliferation; monoatomic cation transmembrane transporter activity; monoatomic anion transmembrane transporter activity; organic anion transmembrane transporter activity; phosphatidylcholine transporter activity; P-type sodium transporter activity; lipid biosynthetic process; carbohydrate transport; biosynthetic process; response to radiation; response to external stimulus; response to biotic stimulus; response to bacterium; response to abiotic stimulus; response to toxic substance; response to endogenous stimulus; response to hormone; tissue development; cellular process; obsolete response to extracellular stimulus; obsolete response to organic substance; response to mycotoxin; response to ionizing radiation; regulation of anion channel activity; regulation of hormone levels; lipid localization; obsolete regulation of cell death; endomembrane system; establishment of endothelial blood-brain barrier; obsolete response to organic cyclic compound; monoatomic ion transmembrane transporter activity; sodium ion transmembrane transporter activity; bile acid transmembrane transporter activity; canalicular bile acid transmembrane transporter activity; inorganic molecular entity transmembrane transporter activity; primary active transmembrane transporter activity; ABC-type bile acid transporter activity; actin cytoskeleton; P-type ion transporter activity; organic cation transport; organic anion transport; monocarboxylic acid transport; bile acid and bile salt transport; canalicular bile acid transport; organophosphate ester transport; organic acid transport; organic hydroxy compound transport; phospholipid transport; cellular component organization; organic acid biosynthetic process; pyrophosphatase activity; hydrolase activity; hydrolase activity, acting on acid anhydrides; hydrolase activity, acting on acid anhydrides, in phosphorus-containing anhydrides; purine nucleotide binding; ribonucleoside triphosphate phosphatase activity; regulation of lipid metabolic process; regulation of metabolic process; carboxylic acid metabolic process; ATPase-coupled monoatomic cation transmembrane transporter activity; lipid storage; cell cycle process; reproductive process; digestive system process; active transmembrane transporter activity; active monoatomic ion transmembrane transporter activity; inorganic cation transmembrane transporter activity; regulation of transmembrane transporter activity; metal ion transport; cell junction; cell-substrate junction; coated vesicle; clathrin-coated vesicle; cell differentiation; adenyl nucleotide binding; epithelial cell differentiation; mammary gland development; organelle membrane; obsolete intrinsic component of membrane; obsolete intrinsic component of plasma membrane; cell projection membrane; cytoplasmic vesicle; response to nutrient levels; membrane-enclosed lumen; nuclear lumen; vesicle; organelle subcompartment; regulation of lipid transport; positive regulation of lipid transport; regulation of sterol transport; positive regulation of sterol transport; regulation of cholesterol transport; positive regulation of cholesterol transport; regulation of transporter activity; positive regulation of transporter activity; regulation of monoatomic ion transmembrane transporter activity; positive regulation of ion transmembrane transporter activity; response to lipopolysaccharide; multicellular organismal process; developmental process; ribonucleotide binding; purine ribonucleotide binding; adenyl ribonucleotide binding; bile acid secretion; monocarboxylic acid metabolic process; regulation of localization; macromolecule localization; carbohydrate export; response to vitamin; ATPase-coupled organic acid transmembrane transporter activity; ATPase-coupled carboxylic acid transmembrane transporter activity; ATPase-coupled monocarboxylic acid transmembrane transporter activity; response to hydroxyisoflavone; response to genistein; response to lipid; ATPase-coupled lipid transmembrane transporter activity; response to cytokine; lipid translocation; monoatomic ion transmembrane transport; response to tumor necrosis factor; regulation of transmembrane transport; positive regulation of transmembrane transport; regulation of monoatomic ion transmembrane transport; positive regulation of monoatomic ion transmembrane transport; ceramide transport; purine ribonucleoside triphosphate binding; sodium ion transmembrane transport; small molecule binding; response to decreased oxygen levels; response to chemical; regulation of membrane potential; homeostatic process; ATPase-coupled ion transmembrane transporter activity; amide transport; obsolete antibiotic transport; xenobiotic transport; cell projection; ion binding; anion binding; response to external biotic stimulus; organelle; membrane-bounded organelle; membraneless organelle; intracellular organelle; intracellular membrane-bounded organelle; intracellular membraneless organelle; organelle lumen; regulation of monoatomic ion transport; positive regulation of monoatomic ion transport; oxoacid metabolic process; regulation of system process; regulation of digestive system process; regulation of monoatomic anion transport; positive regulation of molecular function; obsolete cellular metabolic process; primary metabolic process; obsolete cellular biosynthetic process; small molecule metabolic process; small molecule biosynthetic process; obsolete organelle part; obsolete intracellular part; obsolete membrane part; obsolete nuclear part; obsolete Golgi apparatus part; obsolete cytoplasmic vesicle part; obsolete cytoplasmic part; obsolete intracellular organelle part; obsolete plasma membrane part; obsolete cell projection part; obsolete cell part; cell cycle phase transition; mitotic cell cycle phase transition; cell cycle G2/M phase transition; gut granule; gut granule membrane; membrane raft; apical part of cell; endothelial cell differentiation; response to ether; carboxylic acid biosynthetic process; intercellular canaliculus; xenobiotic export from cell; sphingolipid transporter activity; response to arsenic-containing substance; acid secretion; metal ion transmembrane transporter activity; secretion; carboxylic acid transport; regulation of response to osmotic stress; compound eye corneal lens development; cell development; animal organ development; positive regulation of biological process; negative regulation of biological process; positive regulation of cellular process; negative regulation of cellular process; response to steroid hormone; regulation of response to stimulus; positive regulation of response to stimulus; reproductive structure development; system development; gland development; compound eye development; anatomical structure development; cellular developmental process; chemical homeostasis; regulation of biological process; regulation of cellular process; regulation of body fluid levels; response to stimulus; regulation of transport; positive regulation of transport; regulation of cellular component organization; positive regulation of cellular component organization; localization; establishment of localization; maintenance of location; regulation of multicellular organismal process; obsolete multi-organism process; response to other organism; cellular response to stimulus; lipid homeostasis; head development; epithelium development; obsolete negative regulation of cell death; membrane organization; establishment of endothelial barrier; regulation of phospholipid translocation; positive regulation of phospholipid translocation; reproductive system development; biological regulation; regulation of biological quality; regulation of molecular function; intracellular organelle lumen; anchoring junction; response to oxygen levels; cellular response to chemical stimulus; cellular response to biotic stimulus; cellular response to acid chemical; obsolete cellular response to organic substance; cellular response to cytokine stimulus; cellular response to lipid; obsolete cellular response to organic cyclic compound; cellular response to external stimulus; obsolete organic substance transport; obsolete organic substance metabolic process; nitrogen compound transport; cellular component organization or biogenesis; cell periphery; monocarboxylic acid biosynthetic process; regulation of primary metabolic process; regulation of response to stress; response to phenylpropanoid; regulation of membrane lipid distribution; obsolete organic cyclic compound binding; carbohydrate derivative binding; intracellular vesicle; bounding membrane of organelle; plasma membrane region; monoatomic cation transmembrane transport; monoatomic anion transmembrane transport; inorganic ion transmembrane transport; inorganic cation transmembrane transport; Golgi apparatus subcompartment; membrane microdomain; cluster of actin-based cell projections; sphingolipid translocation; plasma membrane bounded cell projection; obsolete plasma membrane bounded cell projection part; carbohydrate derivative transport; nucleoside phosphate binding; obsolete organic cyclic compound metabolic process; obsolete organic cyclic compound biosynthetic process; heterocyclic compound binding; positive regulation of anion channel activity; response to fenofibrate; obsolete organic substance biosynthetic process; obsolete organic hydroxy compound metabolic process; obsolete organic hydroxy compound biosynthetic process; obsolete organic hydroxy compound transmembrane transporter activity; response to ketone; glycoside transport; response to oxygen-containing compound; cellular response to oxygen-containing compound; mitotic cell cycle process; response to bile acid; cellular response to bile acid; positive regulation of monoatomic anion transport; organic acid transmembrane transport; regulation of monoatomic anion transmembrane transport; positive regulation of anion transmembrane transport; phosphatidylethanolamine transfer activity; regulation of lipid localization; positive regulation of lipid localization; regulation of response to drug; regulation of phospholipid transport; positive regulation of phospholipid transport
P13051	1098.3	907.769	1174.86	313.026	329.719	450.524	1060.31	364.423	0.00153582	0.147584	0.456365	1.5408	2.90956	2.90956	0.0839495	up	UNG	Uracil-DNA glycosylase	reviewed	UNG_HUMAN	UNG DGU UNG1 UNG15	Homo sapiens (Human)	313		3.2.2.27	3D-structure;Acetylation;Alternative splicing;Direct protein sequencing;Disease variant;DNA damage;DNA repair;Host-virus interaction;Hydrolase;Mitochondrion;Nucleus;Phosphoprotein;Proteomics identification;Reference proteome	KW-0002; KW-0007; KW-0025; KW-0903; KW-0225; KW-0227; KW-0234; KW-0945; KW-0378; KW-0496; KW-0539; KW-0597; KW-1267; KW-1185			MOD_RES 12; /note="Phosphoserine"; /evidence="ECO:0007744|PubMed:18669648, ECO:0007744|PubMed:20068231, ECO:0007744|PubMed:23186163"; MOD_RES 14; /note="Phosphoserine"; /evidence="ECO:0007744|PubMed:18669648, ECO:0007744|PubMed:19690332, ECO:0007744|PubMed:20068231, ECO:0007744|PubMed:23186163"; MOD_RES 23; /note="Phosphoserine"; /evidence="ECO:0007744|PubMed:18669648, ECO:0007744|PubMed:19690332, ECO:0007744|PubMed:20068231, ECO:0007744|PubMed:21406692, ECO:0007744|PubMed:23186163"; MOD_RES 60; /note="Phosphothreonine"; /evidence="ECO:0007744|PubMed:18669648, ECO:0007744|PubMed:19690332, ECO:0007744|PubMed:20068231, ECO:0007744|PubMed:21406692, ECO:0007744|PubMed:23186163"; MOD_RES 64; /note="Phosphoserine"; /evidence="ECO:0007744|PubMed:18669648, ECO:0007744|PubMed:19690332, ECO:0007744|PubMed:23186163"; MOD_RES 295; /note="N6-acetyllysine"; /evidence="ECO:0007744|PubMed:19608861"	PTM: [Isoform 1]: Processed by mitochondrial serine or cysteine peptidases to yield a mature dominant form that lacks N-terminal 29 amino acid residues and another minor form that lacks N-terminal 77 amino acid residues. The catalytic activity of UNG1 delta29 is not product-inhibited by AP sites. {ECO:0000269|PubMed:9776759}.			MOTIF 17..19; /note="Important for nuclear sorting"; /evidence="ECO:0000269|PubMed:9753728"	P13051;	P13051;	ENST00000242576.7 [P13051-1];ENST00000336865.6 [P13051-2];	7374;	KOG2994;	R-HSA-110328 [P13051-1];R-HSA-110329 [P13051-1];R-HSA-110357 [P13051-1];R-HSA-9821002;	IPR002043;IPR018085;IPR005122;IPR036895;	PF03167;	GO:0000012; GO:0003684; GO:0004844; GO:0005634; GO:0005654; GO:0005739; GO:0006284; GO:0016446; GO:0043024; GO:0043066; GO:0045008; GO:0045190; GO:0097510; GO:0000018; GO:0002200; GO:0002376; GO:0002377; GO:0002440; GO:0002520; GO:0002562; GO:0002566; GO:0002637; GO:0002639; GO:0002682; GO:0002684; GO:0002694; GO:0002696; GO:0002697; GO:0002699; GO:0002700; GO:0002702; GO:0002703; GO:0002705; GO:0002706; GO:0002708; GO:0002712; GO:0002714; GO:0002819; GO:0002821; GO:0002822; GO:0002824; GO:0002889; GO:0002891; GO:0003674; GO:0003676; GO:0003677; GO:0003824; GO:0005488; GO:0005575; GO:0005622; GO:0005623; GO:0005737; GO:0006139; GO:0006220; GO:0006244; GO:0006259; GO:0006281; GO:0006285; GO:0006304; GO:0006310; GO:0006725; GO:0006753; GO:0006793; GO:0006796; GO:0006807; GO:0006950; GO:0006974; GO:0007275; GO:0008150; GO:0008152; GO:0009056; GO:0009058; GO:0009117; GO:0009166; GO:0009219; GO:0009223; GO:0009262; GO:0009264; GO:0009394; GO:0009893; GO:0009987; GO:0010604; GO:0010941; GO:0016032; GO:0016444; GO:0016445; GO:0016447; GO:0016787; GO:0016798; GO:0016799; GO:0018130; GO:0019104; GO:0019219; GO:0019222; GO:0019438; GO:0019439; GO:0019637; GO:0019692; GO:0031323; GO:0031325; GO:0031974; GO:0031981; GO:0032501; GO:0032502; GO:0033554; GO:0034404; GO:0034641; GO:0034654; GO:0034655; GO:0042981; GO:0043021; GO:0043067; GO:0043069; GO:0043170; GO:0043226; GO:0043227; GO:0043229; GO:0043231; GO:0043233; GO:0043412; GO:0044237; GO:0044238; GO:0044248; GO:0044249; GO:0044260; GO:0044270; GO:0044271; GO:0044281; GO:0044283; GO:0044403; GO:0044419; GO:0044422; GO:0044424; GO:0044428; GO:0044444; GO:0044446; GO:0044464; GO:0044877; GO:0045191; GO:0045830; GO:0045911; GO:0045935; GO:0046386; GO:0046434; GO:0046483; GO:0046700; GO:0048518; GO:0048519; GO:0048522; GO:0048523; GO:0048583; GO:0048584; GO:0048731; GO:0048856; GO:0050776; GO:0050778; GO:0050789; GO:0050793; GO:0050794; GO:0050864; GO:0050865; GO:0050867; GO:0050871; GO:0050896; GO:0051052; GO:0051054; GO:0051094; GO:0051171; GO:0051173; GO:0051239; GO:0051240; GO:0051249; GO:0051251; GO:0051704; GO:0051716; GO:0055086; GO:0060255; GO:0060548; GO:0065007; GO:0070013; GO:0071704; GO:0072527; GO:0072529; GO:0080090; GO:0090304; GO:0097159; GO:0097506; GO:0140097; GO:1901135; GO:1901136; GO:1901292; GO:1901360; GO:1901361; GO:1901362; GO:1901363; GO:1901564; GO:1901565; GO:1901575; GO:1901576; GO:2000026	L	hsa:7374	hsa03410|hsa05340	UNG, DGU, HIGM4, HIGM5, UDG, UNG1, UNG15, UNG2; uracil DNA glycosylase	Base excision repair|Primary immunodeficiency	9606.ENSP00000242576	Mitochondrion, Nucleus	single strand break repair; damaged DNA binding; uracil DNA N-glycosylase activity; nucleus; nucleoplasm; mitochondrion; base-excision repair; somatic hypermutation of immunoglobulin genes; ribosomal small subunit binding; negative regulation of apoptotic process; depyrimidination; isotype switching; base-excision repair, AP site formation via deaminated base removal; regulation of DNA recombination; somatic diversification of immune receptors; immune system process; immunoglobulin production; production of molecular mediator of immune response; immune system development; somatic diversification of immune receptors via germline recombination within a single locus; somatic diversification of immune receptors via somatic mutation; regulation of immunoglobulin production; positive regulation of immunoglobulin production; regulation of immune system process; positive regulation of immune system process; regulation of leukocyte activation; positive regulation of leukocyte activation; regulation of immune effector process; positive regulation of immune effector process; regulation of production of molecular mediator of immune response; positive regulation of production of molecular mediator of immune response; regulation of leukocyte mediated immunity; positive regulation of leukocyte mediated immunity; regulation of lymphocyte mediated immunity; positive regulation of lymphocyte mediated immunity; regulation of B cell mediated immunity; positive regulation of B cell mediated immunity; regulation of adaptive immune response; positive regulation of adaptive immune response; regulation of adaptive immune response based on somatic recombination of immune receptors built from immunoglobulin superfamily domains; positive regulation of adaptive immune response based on somatic recombination of immune receptors built from immunoglobulin superfamily domains; regulation of immunoglobulin mediated immune response; positive regulation of immunoglobulin mediated immune response; molecular_function; nucleic acid binding; DNA binding; catalytic activity; binding; cellular_component; intracellular anatomical structure; obsolete cell; cytoplasm; nucleobase-containing compound metabolic process; pyrimidine nucleotide metabolic process; pyrimidine nucleotide catabolic process; DNA metabolic process; DNA repair; base-excision repair, AP site formation; DNA modification; DNA recombination; obsolete cellular aromatic compound metabolic process; nucleoside phosphate metabolic process; phosphorus metabolic process; phosphate-containing compound metabolic process; obsolete nitrogen compound metabolic process; response to stress; DNA damage response; multicellular organism development; biological_process; metabolic process; catabolic process; biosynthetic process; nucleotide metabolic process; nucleotide catabolic process; pyrimidine deoxyribonucleotide metabolic process; pyrimidine deoxyribonucleotide catabolic process; deoxyribonucleotide metabolic process; deoxyribonucleotide catabolic process; 2'-deoxyribonucleotide metabolic process; positive regulation of metabolic process; cellular process; positive regulation of macromolecule metabolic process; obsolete regulation of cell death; viral process; somatic cell DNA recombination; somatic diversification of immunoglobulins; somatic recombination of immunoglobulin gene segments; hydrolase activity; hydrolase activity, acting on glycosyl bonds; hydrolase activity, hydrolyzing N-glycosyl compounds; obsolete heterocycle biosynthetic process; DNA N-glycosylase activity; regulation of nucleobase-containing compound metabolic process; regulation of metabolic process; obsolete aromatic compound biosynthetic process; obsolete aromatic compound catabolic process; organophosphate metabolic process; obsolete deoxyribose phosphate metabolic process; obsolete regulation of cellular metabolic process; obsolete positive regulation of cellular metabolic process; membrane-enclosed lumen; nuclear lumen; multicellular organismal process; developmental process; cellular response to stress; nucleobase-containing small molecule biosynthetic process; obsolete cellular nitrogen compound metabolic process; nucleobase-containing compound biosynthetic process; nucleobase-containing compound catabolic process; regulation of apoptotic process; ribonucleoprotein complex binding; regulation of programmed cell death; negative regulation of programmed cell death; macromolecule metabolic process; organelle; membrane-bounded organelle; intracellular organelle; intracellular membrane-bounded organelle; organelle lumen; macromolecule modification; obsolete cellular metabolic process; primary metabolic process; obsolete cellular catabolic process; obsolete cellular biosynthetic process; obsolete cellular macromolecule metabolic process; obsolete cellular nitrogen compound catabolic process; obsolete cellular nitrogen compound biosynthetic process; small molecule metabolic process; small molecule biosynthetic process; biological process involved in symbiotic interaction; biological process involved in interspecies interaction between organisms; obsolete organelle part; obsolete intracellular part; obsolete nuclear part; obsolete cytoplasmic part; obsolete intracellular organelle part; obsolete cell part; protein-containing complex binding; regulation of isotype switching; positive regulation of isotype switching; positive regulation of DNA recombination; positive regulation of nucleobase-containing compound metabolic process; deoxyribose phosphate catabolic process; organophosphate catabolic process; obsolete heterocycle metabolic process; obsolete heterocycle catabolic process; positive regulation of biological process; negative regulation of biological process; positive regulation of cellular process; negative regulation of cellular process; regulation of response to stimulus; positive regulation of response to stimulus; system development; anatomical structure development; regulation of immune response; positive regulation of immune response; regulation of biological process; regulation of developmental process; regulation of cellular process; regulation of B cell activation; regulation of cell activation; positive regulation of cell activation; positive regulation of B cell activation; response to stimulus; regulation of DNA metabolic process; positive regulation of DNA metabolic process; positive regulation of developmental process; obsolete regulation of nitrogen compound metabolic process; obsolete positive regulation of nitrogen compound metabolic process; regulation of multicellular organismal process; positive regulation of multicellular organismal process; regulation of lymphocyte activation; positive regulation of lymphocyte activation; obsolete multi-organism process; cellular response to stimulus; nucleobase-containing small molecule metabolic process; regulation of macromolecule metabolic process; obsolete negative regulation of cell death; biological regulation; intracellular organelle lumen; obsolete organic substance metabolic process; pyrimidine-containing compound metabolic process; pyrimidine-containing compound catabolic process; regulation of primary metabolic process; nucleic acid metabolic process; obsolete organic cyclic compound binding; deaminated base DNA N-glycosylase activity; catalytic activity, acting on DNA; carbohydrate derivative metabolic process; carbohydrate derivative catabolic process; nucleoside phosphate catabolic process; obsolete organic cyclic compound metabolic process; obsolete organic cyclic compound catabolic process; obsolete organic cyclic compound biosynthetic process; heterocyclic compound binding; obsolete organonitrogen compound metabolic process; obsolete organonitrogen compound catabolic process; obsolete organic substance catabolic process; obsolete organic substance biosynthetic process; regulation of multicellular organismal development
Q8IX01	1067.12	1041.06	1035.77	1425.74	1383.29	1289.5	1047.98	1366.18	0.00154094	0.103495	0.11249	-0.382528	0.767092	-1.30362	0.0839495	down	SUGP2	SURP and G-patch domain-containing protein 2	reviewed	SUGP2_HUMAN	SUGP2 KIAA0365 SFRS14	Homo sapiens (Human)	1082			3D-structure;Alternative splicing;Isopeptide bond;mRNA processing;mRNA splicing;Nucleus;Phosphoprotein;Proteomics identification;Reference proteome;Repeat;Ubl conjugation	KW-0002; KW-0025; KW-1017; KW-0507; KW-0508; KW-0539; KW-0597; KW-1267; KW-1185; KW-0677; KW-0832			MOD_RES 7; /note="Phosphothreonine"; /evidence="ECO:0007744|PubMed:17525332"; MOD_RES 96; /note="Phosphoserine"; /evidence="ECO:0007744|PubMed:23186163"; MOD_RES 224; /note="Phosphoserine"; /evidence="ECO:0007744|PubMed:23186163"; MOD_RES 275; /note="Phosphothreonine"; /evidence="ECO:0007744|PubMed:18669648"; MOD_RES 277; /note="Phosphoserine"; /evidence="ECO:0007744|PubMed:18669648"; MOD_RES 315; /note="Phosphoserine"; /evidence="ECO:0007744|PubMed:23186163"; MOD_RES 573; /note="Phosphoserine"; /evidence="ECO:0007744|PubMed:23186163, ECO:0007744|PubMed:24275569"; MOD_RES 603; /note="Phosphoserine"; /evidence="ECO:0007744|PubMed:23186163"; MOD_RES 754; /note="Phosphoserine"; /evidence="ECO:0007744|PubMed:24275569"; MOD_RES 757; /note="Phosphoserine"; /evidence="ECO:0000250|UniProtKB:Q8CH09"; MOD_RES 863; /note="Phosphoserine"; /evidence="ECO:0000250|UniProtKB:Q8CH09"				MOTIF 995..1000; /note="Nuclear localization signal"; /evidence="ECO:0000255"	Q8IX01;	Q8IX01;	ENST00000330854.15 [Q8IX01-4];ENST00000337018.10 [Q8IX01-1];ENST00000452918.7 [Q8IX01-1];ENST00000594773.5 [Q8IX01-3];ENST00000601879.5 [Q8IX01-1];	10147;	KOG0965;		IPR000467;IPR040169;IPR000061;IPR035967;	PF01585;PF01805;	GO:0003723; GO:0005654; GO:0006397; GO:0008380; GO:0016604; GO:0003674; GO:0003676; GO:0005488; GO:0005575; GO:0005622; GO:0005623; GO:0005634; GO:0006139; GO:0006396; GO:0006725; GO:0006807; GO:0008150; GO:0008152; GO:0009987; GO:0010467; GO:0016070; GO:0016071; GO:0031974; GO:0031981; GO:0034641; GO:0043170; GO:0043226; GO:0043227; GO:0043229; GO:0043231; GO:0043233; GO:0044237; GO:0044238; GO:0044422; GO:0044424; GO:0044428; GO:0044446; GO:0044451; GO:0044464; GO:0046483; GO:0070013; GO:0071704; GO:0090304; GO:0097159; GO:1901360; GO:1901363	S	hsa:10147				9606.ENSP00000472914	Nucleus	RNA binding; nucleoplasm; mRNA processing; RNA splicing; nuclear body; molecular_function; nucleic acid binding; binding; cellular_component; intracellular anatomical structure; obsolete cell; nucleus; nucleobase-containing compound metabolic process; RNA processing; obsolete cellular aromatic compound metabolic process; obsolete nitrogen compound metabolic process; biological_process; metabolic process; cellular process; gene expression; RNA metabolic process; mRNA metabolic process; membrane-enclosed lumen; nuclear lumen; obsolete cellular nitrogen compound metabolic process; macromolecule metabolic process; organelle; membrane-bounded organelle; intracellular organelle; intracellular membrane-bounded organelle; organelle lumen; obsolete cellular metabolic process; primary metabolic process; obsolete organelle part; obsolete intracellular part; obsolete nuclear part; obsolete intracellular organelle part; obsolete nucleoplasm part; obsolete cell part; obsolete heterocycle metabolic process; intracellular organelle lumen; obsolete organic substance metabolic process; nucleic acid metabolic process; obsolete organic cyclic compound binding; obsolete organic cyclic compound metabolic process; heterocyclic compound binding
Q9Y605	616.718	533.96	657.747	221.433	232.653	308.025	602.809	254.037	0.00154883	0.174355	0.713843	1.24666	2.37292	2.37292	0.0839495	up	MRFAP1	MORF4 family-associated protein 1	reviewed	MOFA1_HUMAN	MRFAP1 PAM14 PGR1	Homo sapiens (Human)	127			Coiled coil;Cytoplasm;Nucleus;Proteomics identification;Reference proteome	KW-0175; KW-0963; KW-0539; KW-1267; KW-1185								Q9Y605;	Q9Y605;	ENST00000320912.8;ENST00000382581.5;ENST00000507420.1;	93621;	ENOG502RU25;		IPR029254;	PF15155;	GO:0005654; GO:0048471; GO:0003674; GO:0005488; GO:0005515; GO:0005575; GO:0005622; GO:0005623; GO:0005634; GO:0005737; GO:0005829; GO:0042802; GO:0043226; GO:0043227; GO:0043229; GO:0043231; GO:0044424; GO:0044444; GO:0044464	S	hsa:93621				9606.ENSP00000318352	Cytosol, Cytosol_Nucleus, Nucleus, Extracellular	nucleoplasm; perinuclear region of cytoplasm; molecular_function; binding; protein binding; cellular_component; intracellular anatomical structure; obsolete cell; nucleus; cytoplasm; cytosol; identical protein binding; organelle; membrane-bounded organelle; intracellular organelle; intracellular membrane-bounded organelle; obsolete intracellular part; obsolete cytoplasmic part; obsolete cell part
P20036	56.8436	72.5034	69.3576	26.1386	26.402	30.783	66.2349	27.7745	0.00155322	0.0942268	0.181912	1.25383	2.38473	2.38473	0.0839495	up	HLA-DPA1	HLA class II histocompatibility antigen, DP alpha 1 chain	reviewed	DPA1_HUMAN	HLA-DPA1 HLA-DP1A HLASB	Homo sapiens (Human)	260			3D-structure;Adaptive immunity;Cell membrane;Disulfide bond;Endoplasmic reticulum;Endosome;Glycoprotein;Golgi apparatus;Immunity;Lysosome;Membrane;MHC II;Proteomics identification;Reference proteome;Signal;Transmembrane;Transmembrane helix	KW-0002; KW-1064; KW-1003; KW-1015; KW-0256; KW-0967; KW-0325; KW-0333; KW-0391; KW-0458; KW-0472; KW-0491; KW-1267; KW-1185; KW-0732; KW-0812; KW-1133	CARBOHYD 109; /note="N-linked (GlcNAc...) asparagine"; /evidence="ECO:0000255"; CARBOHYD 149; /note="N-linked (GlcNAc...) asparagine"; /evidence="ECO:0000269|PubMed:19159218"					SIGNAL 1..28		P20036;	P20036;	ENST00000374808.6;ENST00000383224.6;ENST00000415247.6;ENST00000419277.5;ENST00000422504.5;ENST00000443117.5;ENST00000454805.5;ENST00000515317.5;ENST00000692443.1;	3113;	ENOG502RXYJ;	R-HSA-202424;R-HSA-202427;R-HSA-202430;R-HSA-202433;R-HSA-2132295;R-HSA-389948;R-HSA-877300;	IPR007110;IPR036179;IPR013783;IPR003006;IPR003597;IPR050160;IPR011162;IPR014745;IPR001003;	PF07654;PF00993;	GO:0000139; GO:0002250; GO:0002503; GO:0005765; GO:0005886; GO:0006955; GO:0009986; GO:0012507; GO:0019886; GO:0023026; GO:0030658; GO:0030666; GO:0030669; GO:0031902; GO:0032395; GO:0032588; GO:0032729; GO:0042102; GO:0042605; GO:0042613; GO:0043231; GO:0050778; GO:0050870; GO:0071346; GO:0098553; GO:0000323; GO:0001817; GO:0001819; GO:0002253; GO:0002376; GO:0002396; GO:0002399; GO:0002429; GO:0002478; GO:0002495; GO:0002501; GO:0002504; GO:0002505; GO:0002682; GO:0002684; GO:0002694; GO:0002696; GO:0002757; GO:0002764; GO:0002768; GO:0003008; GO:0003674; GO:0003823; GO:0004888; GO:0005488; GO:0005575; GO:0005622; GO:0005623; GO:0005737; GO:0005764; GO:0005768; GO:0005770; GO:0005773; GO:0005774; GO:0005783; GO:0005789; GO:0005794; GO:0005798; GO:0005802; GO:0006950; GO:0006952; GO:0007154; GO:0007165; GO:0007166; GO:0008150; GO:0008284; GO:0009987; GO:0010008; GO:0010033; GO:0012505; GO:0012506; GO:0016020; GO:0016032; GO:0016043; GO:0019221; GO:0019882; GO:0019884; GO:0022407; GO:0022409; GO:0022607; GO:0023052; GO:0030133; GO:0030134; GO:0030135; GO:0030136; GO:0030139; GO:0030155; GO:0030176; GO:0030659; GO:0030660; GO:0030662; GO:0030665; GO:0031090; GO:0031224; GO:0031226; GO:0031227; GO:0031410; GO:0031982; GO:0031984; GO:0032501; GO:0032649; GO:0032944; GO:0032946; GO:0032991; GO:0033218; GO:0034097; GO:0034341; GO:0038023; GO:0042127; GO:0042129; GO:0042175; GO:0042221; GO:0042277; GO:0042611; GO:0043226; GO:0043227; GO:0043229; GO:0043933; GO:0044085; GO:0044403; GO:0044419; GO:0044422; GO:0044424; GO:0044425; GO:0044431; GO:0044432; GO:0044433; GO:0044437; GO:0044440; GO:0044444; GO:0044446; GO:0044459; GO:0044464; GO:0045087; GO:0045334; GO:0045785; GO:0048002; GO:0048518; GO:0048522; GO:0048583; GO:0048584; GO:0050670; GO:0050671; GO:0050776; GO:0050789; GO:0050794; GO:0050851; GO:0050852; GO:0050863; GO:0050865; GO:0050867; GO:0050877; GO:0050890; GO:0050896; GO:0051239; GO:0051240; GO:0051249; GO:0051251; GO:0051704; GO:0051716; GO:0060089; GO:0060333; GO:0065003; GO:0065007; GO:0070663; GO:0070665; GO:0070887; GO:0071310; GO:0071345; GO:0071556; GO:0071823; GO:0071840; GO:0071944; GO:0097708; GO:0098552; GO:0098588; GO:0098791; GO:0098796; GO:0098797; GO:0098827; GO:0098852; GO:1903037; GO:1903039	T	hsa:3113;;hsa:3117;hsa:3111;hsa:3118;hsa:3122	hsa04145|hsa04514|hsa04612|hsa04640|hsa04658|hsa04659|hsa04672|hsa04940|hsa05140|hsa05145|hsa05150|hsa05152|hsa05164|hsa05166|hsa05168|hsa05169|hsa05310|hsa05320|hsa05321|hsa05322|hsa05323|hsa05330|hsa05332|hsa05416	HLA-DPA1, DP(W3), DP(W4), DPA1, HLA-DP1A, HLA-DPA, HLA-DPB1, HLADP, HLASB, PLT1; major histocompatibility complex, class II, DP alpha 1;HLA-DQA1, CELIAC1, DQ-A1, DQA1, HLA-DQA, HLA-DQA1*, HLA-DQB1; major histocompatibility complex, class II, DQ alpha 1;HLA-DOA, HLA-DNA, HLA-DZA, HLADZ; major histocompatibility complex, class II, DO alpha;HLA-DQA2, DC-alpha, DQA1, DX-ALPHA, HLA-DCA, HLA-DXA, HLADQA2; major histocompatibility complex, class II, DQ alpha 2;HLA-DRA, HLA-DRA1; major histocompatibility complex, class II, DR alpha	Phagosome|Cell adhesion molecules|Antigen processing and presentation|Hematopoietic cell lineage|Th1 and Th2 cell differentiation|Th17 cell differentiation|Intestinal immune network for IgA production|Type I diabetes mellitus|Leishmaniasis|Toxoplasmosis|Staphylococcus aureus infection|Tuberculosis|Influenza A|Human T-cell leukemia virus 1 infection|Herpes simplex virus 1 infection|Epstein-Barr virus infection|Asthma|Autoimmune thyroid disease|Inflammatory bowel disease|Systemic lupus erythematosus|Rheumatoid arthritis|Allograft rejection|Graft-versus-host disease|Viral myocarditis	9606.ENSP00000393566	Plasma Membrane, Extracellular, Peroxisome	Golgi membrane; adaptive immune response; peptide antigen assembly with MHC class II protein complex; lysosomal membrane; plasma membrane; immune response; cell surface; ER to Golgi transport vesicle membrane; antigen processing and presentation of exogenous peptide antigen via MHC class II; MHC class II protein complex binding; transport vesicle membrane; endocytic vesicle membrane; clathrin-coated endocytic vesicle membrane; late endosome membrane; MHC class II receptor activity; trans-Golgi network membrane; positive regulation of type II interferon production; positive regulation of T cell proliferation; peptide antigen binding; MHC class II protein complex; intracellular membrane-bounded organelle; positive regulation of immune response; positive regulation of T cell activation; cellular response to type II interferon; lumenal side of endoplasmic reticulum membrane; lytic vacuole; regulation of cytokine production; positive regulation of cytokine production; activation of immune response; immune system process; MHC protein complex assembly; MHC class II protein complex assembly; immune response-activating cell surface receptor signaling pathway; antigen processing and presentation of exogenous peptide antigen; antigen processing and presentation of peptide antigen via MHC class II; peptide antigen assembly with MHC protein complex; antigen processing and presentation of peptide or polysaccharide antigen via MHC class II; antigen processing and presentation of polysaccharide antigen via MHC class II; regulation of immune system process; positive regulation of immune system process; regulation of leukocyte activation; positive regulation of leukocyte activation; immune response-activating signaling pathway; immune response-regulating signaling pathway; immune response-regulating cell surface receptor signaling pathway; system process; molecular_function; antigen binding; transmembrane signaling receptor activity; binding; cellular_component; intracellular anatomical structure; obsolete cell; cytoplasm; lysosome; endosome; late endosome; vacuole; vacuolar membrane; endoplasmic reticulum; endoplasmic reticulum membrane; Golgi apparatus; Golgi-associated vesicle; trans-Golgi network; response to stress; defense response; cell communication; signal transduction; cell surface receptor signaling pathway; biological_process; positive regulation of cell population proliferation; cellular process; endosome membrane; obsolete response to organic substance; endomembrane system; vesicle membrane; membrane; viral process; cellular component organization; cytokine-mediated signaling pathway; antigen processing and presentation; antigen processing and presentation of exogenous antigen; regulation of cell-cell adhesion; positive regulation of cell-cell adhesion; cellular component assembly; signaling; transport vesicle; COPII-coated ER to Golgi transport vesicle; coated vesicle; clathrin-coated vesicle; endocytic vesicle; regulation of cell adhesion; obsolete integral component of endoplasmic reticulum membrane; cytoplasmic vesicle membrane; Golgi-associated vesicle membrane; coated vesicle membrane; clathrin-coated vesicle membrane; organelle membrane; obsolete intrinsic component of membrane; obsolete intrinsic component of plasma membrane; obsolete intrinsic component of endoplasmic reticulum membrane; cytoplasmic vesicle; vesicle; organelle subcompartment; multicellular organismal process; regulation of type II interferon production; regulation of mononuclear cell proliferation; positive regulation of mononuclear cell proliferation; protein-containing complex; amide binding; response to cytokine; response to type II interferon; signaling receptor activity; regulation of cell population proliferation; regulation of T cell proliferation; nuclear outer membrane-endoplasmic reticulum membrane network; response to chemical; peptide binding; MHC protein complex; organelle; membrane-bounded organelle; intracellular organelle; protein-containing complex organization; cellular component biogenesis; biological process involved in symbiotic interaction; biological process involved in interspecies interaction between organisms; obsolete organelle part; obsolete intracellular part; obsolete membrane part; obsolete Golgi apparatus part; obsolete endoplasmic reticulum part; obsolete cytoplasmic vesicle part; obsolete vacuolar part; obsolete endosomal part; obsolete cytoplasmic part; obsolete intracellular organelle part; obsolete plasma membrane part; obsolete cell part; innate immune response; clathrin-coated endocytic vesicle; positive regulation of cell adhesion; antigen processing and presentation of peptide antigen; positive regulation of biological process; positive regulation of cellular process; regulation of response to stimulus; positive regulation of response to stimulus; regulation of lymphocyte proliferation; positive regulation of lymphocyte proliferation; regulation of immune response; regulation of biological process; regulation of cellular process; antigen receptor-mediated signaling pathway; T cell receptor signaling pathway; regulation of T cell activation; regulation of cell activation; positive regulation of cell activation; nervous system process; cognition; response to stimulus; regulation of multicellular organismal process; positive regulation of multicellular organismal process; regulation of lymphocyte activation; positive regulation of lymphocyte activation; obsolete multi-organism process; cellular response to stimulus; molecular transducer activity; type II interferon-mediated signaling pathway; protein-containing complex assembly; biological regulation; regulation of leukocyte proliferation; positive regulation of leukocyte proliferation; cellular response to chemical stimulus; obsolete cellular response to organic substance; cellular response to cytokine stimulus; obsolete integral component of lumenal side of endoplasmic reticulum membrane; protein-carbohydrate complex subunit organization; cellular component organization or biogenesis; cell periphery; intracellular vesicle; side of membrane; bounding membrane of organelle; Golgi apparatus subcompartment; membrane protein complex; plasma membrane protein complex; endoplasmic reticulum subcompartment; lytic vacuole membrane; regulation of leukocyte cell-cell adhesion; positive regulation of leukocyte cell-cell adhesion
P48681	289.29	278.973	281.395	141.47	192.921	156.376	283.219	163.589	0.00155386	0.102201	0.0831447	0.791841	1.73128	1.73128	0.0839495	up	NES	Nestin	reviewed	NEST_HUMAN	NES Nbla00170	Homo sapiens (Human)	1621			Acetylation;Coiled coil;Developmental protein;Intermediate filament;Isopeptide bond;Neurogenesis;Phosphoprotein;Proteomics identification;Reference proteome;Ubl conjugation	KW-0007; KW-0175; KW-0217; KW-0403; KW-1017; KW-0524; KW-0597; KW-1267; KW-1185; KW-0832			MOD_RES 1; /note="N-acetylmethionine"; /evidence="ECO:0007744|PubMed:22223895"; MOD_RES 311; /note="Phosphoserine"; /evidence="ECO:0007744|PubMed:18669648"; MOD_RES 315; /note="Phosphothreonine"; /evidence="ECO:0007744|PubMed:18669648"; MOD_RES 325; /note="Phosphoserine"; /evidence="ECO:0007744|PubMed:18669648, ECO:0007744|PubMed:21406692, ECO:0007744|PubMed:23186163"; MOD_RES 338; /note="Phosphothreonine"; /evidence="ECO:0007744|PubMed:23186163"; MOD_RES 355; /note="Phosphoserine"; /evidence="ECO:0007744|PubMed:21406692"; MOD_RES 358; /note="Phosphoserine"; /evidence="ECO:0007744|PubMed:20068231, ECO:0007744|PubMed:21406692"; MOD_RES 388; /note="Phosphothreonine"; /evidence="ECO:0007744|PubMed:18669648"; MOD_RES 398; /note="Phosphoserine"; /evidence="ECO:0007744|PubMed:18669648, ECO:0007744|PubMed:20068231"; MOD_RES 471; /note="Phosphoserine"; /evidence="ECO:0007744|PubMed:18669648, ECO:0007744|PubMed:23186163, ECO:0007744|PubMed:24275569"; MOD_RES 476; /note="Phosphoserine"; /evidence="ECO:0007744|PubMed:24275569"; MOD_RES 548; /note="Phosphoserine"; /evidence="ECO:0007744|PubMed:18669648, ECO:0007744|PubMed:20068231, ECO:0007744|PubMed:21406692, ECO:0007744|PubMed:23186163"; MOD_RES 564; /note="Phosphoserine"; /evidence="ECO:0007744|PubMed:18669648"; MOD_RES 578; /note="Phosphoserine"; /evidence="ECO:0007744|PubMed:18669648, ECO:0007744|PubMed:21406692, ECO:0007744|PubMed:23186163"; MOD_RES 588; /note="Phosphoserine"; /evidence="ECO:0007744|PubMed:18669648"; MOD_RES 638; /note="Phosphoserine"; /evidence="ECO:0000250|UniProtKB:Q6P5H2"; MOD_RES 680; /note="Phosphoserine"; /evidence="ECO:0007744|PubMed:17081983, ECO:0007744|PubMed:20068231, ECO:0007744|PubMed:21406692, ECO:0007744|PubMed:23186163"; MOD_RES 702; /note="Phosphoserine"; /evidence="ECO:0000250|UniProtKB:Q6P5H2"; MOD_RES 746; /note="Phosphoserine"; /evidence="ECO:0007744|PubMed:18669648, ECO:0007744|PubMed:21406692"; MOD_RES 768; /note="Phosphoserine"; /evidence="ECO:0007744|PubMed:18669648, ECO:0007744|PubMed:21406692, ECO:0007744|PubMed:23186163, ECO:0007744|PubMed:24275569"; MOD_RES 790; /note="Phosphoserine"; /evidence="ECO:0007744|PubMed:21406692"; MOD_RES 820; /note="Phosphoserine"; /evidence="ECO:0007744|PubMed:21406692"; MOD_RES 831; /note="Phosphoserine"; /evidence="ECO:0007744|PubMed:21406692"; MOD_RES 842; /note="Phosphoserine"; /evidence="ECO:0000250|UniProtKB:P21263"; MOD_RES 851; /note="Phosphothreonine"; /evidence="ECO:0007744|PubMed:18669648"; MOD_RES 894; /note="Phosphoserine"; /evidence="ECO:0007744|PubMed:21406692"; MOD_RES 905; /note="Phosphoserine"; /evidence="ECO:0007744|PubMed:18669648, ECO:0007744|PubMed:21406692, ECO:0007744|PubMed:23186163"; MOD_RES 913; /note="Phosphoserine"; /evidence="ECO:0007744|PubMed:21406692"; MOD_RES 934; /note="Phosphoserine"; /evidence="ECO:0007744|PubMed:21406692"; MOD_RES 1016; /note="Phosphoserine"; /evidence="ECO:0007744|PubMed:24275569"; MOD_RES 1261; /note="Phosphoserine"; /evidence="ECO:0007744|PubMed:21406692"; MOD_RES 1282; /note="Phosphoserine"; /evidence="ECO:0007744|PubMed:21406692"; MOD_RES 1286; /note="Phosphoserine"; /evidence="ECO:0007744|PubMed:21406692"; MOD_RES 1310; /note="Phosphoserine"; /evidence="ECO:0000250|UniProtKB:Q6P5H2"; MOD_RES 1347; /note="Phosphoserine"; /evidence="ECO:0007744|PubMed:21406692"; MOD_RES 1409; /note="Phosphoserine"; /evidence="ECO:0007744|PubMed:17081983, ECO:0007744|PubMed:23186163"; MOD_RES 1418; /note="Phosphoserine"; /evidence="ECO:0007744|PubMed:17081983, ECO:0007744|PubMed:18318008, ECO:0007744|PubMed:18669648, ECO:0007744|PubMed:21406692, ECO:0007744|PubMed:23186163"; MOD_RES 1452; /note="Phosphoserine"; /evidence="ECO:0007744|PubMed:21406692"; MOD_RES 1496; /note="Phosphoserine"; /evidence="ECO:0007744|PubMed:21406692"; MOD_RES 1498; /note="Phosphoserine"; /evidence="ECO:0007744|PubMed:21406692"; MOD_RES 1577; /note="Phosphoserine"; /evidence="ECO:0007744|PubMed:21406692, ECO:0007744|PubMed:24275569"; MOD_RES 1617; /note="Phosphoserine"; /evidence="ECO:0007744|PubMed:21406692"; MOD_RES 1618; /note="Phosphoserine"; /evidence="ECO:0007744|PubMed:21406692"	PTM: Constitutively phosphorylated. This increases during mitosis when the cytoplasmic intermediate filament network is reorganized (By similarity). {ECO:0000250}.				P48681;	P48681;	ENST00000368223.4;	10763;	ENOG502RYFK;		IPR018039;IPR039008;IPR031211;	PF00038;	GO:0000086; GO:0005737; GO:0005882; GO:0007417; GO:0007420; GO:0019215; GO:0030844; GO:0031076; GO:0031730; GO:0032091; GO:0043086; GO:0043524; GO:0045111; GO:0048858; GO:0051402; GO:0072089; GO:2000179; GO:0000278; GO:0000902; GO:0001654; GO:0001664; GO:0003674; GO:0005102; GO:0005126; GO:0005198; GO:0005488; GO:0005515; GO:0005575; GO:0005622; GO:0005623; GO:0005856; GO:0007049; GO:0007275; GO:0007399; GO:0007423; GO:0008150; GO:0008283; GO:0008284; GO:0009314; GO:0009605; GO:0009628; GO:0009653; GO:0009790; GO:0009987; GO:0009991; GO:0010212; GO:0010638; GO:0010941; GO:0016043; GO:0021545; GO:0021675; GO:0022008; GO:0022402; GO:0030030; GO:0030154; GO:0030182; GO:0030842; GO:0031667; GO:0032501; GO:0032502; GO:0032989; GO:0032990; GO:0033043; GO:0042127; GO:0042221; GO:0042379; GO:0042981; GO:0043010; GO:0043066; GO:0043067; GO:0043069; GO:0043226; GO:0043228; GO:0043229; GO:0043232; GO:0043243; GO:0043244; GO:0043393; GO:0043523; GO:0044092; GO:0044422; GO:0044424; GO:0044430; GO:0044446; GO:0044464; GO:0044770; GO:0044772; GO:0044839; GO:0044877; GO:0045108; GO:0048020; GO:0048513; GO:0048518; GO:0048519; GO:0048522; GO:0048523; GO:0048568; GO:0048699; GO:0048731; GO:0048856; GO:0048869; GO:0050789; GO:0050790; GO:0050794; GO:0050896; GO:0051098; GO:0051100; GO:0051128; GO:0051130; GO:0051493; GO:0051495; GO:0060322; GO:0060548; GO:0065007; GO:0065009; GO:0071840; GO:0099080; GO:0099081; GO:0099512; GO:0099513; GO:1901214; GO:1901215; GO:1901879; GO:1901881; GO:1903047; GO:2000177	Z	hsa:10763;;hsa:7431;hsa:2670;hsa:4741;hsa:4747;hsa:1674	hsa04820|hsa05169|hsa05206;hsa04630;hsa05014|hsa05022;hsa05014|hsa05022;hsa04820|hsa05410|hsa05412|hsa05414	VIM; vimentin;GFAP, ALXDRD; glial fibrillary acidic protein;NEFM, NEF3, NF-M, NFM; neurofilament medium chain;NEFL, CMT1F, CMT2E, CMTDIG, NF-L, NF68, NFL, PPP1R110; neurofilament light chain;DES, CDCD3, CSM1, CSM2, LGMD1D, LGMD1E, LGMD2R; desmin	Cytoskeleton in muscle cells|Epstein-Barr virus infection|MicroRNAs in cancer;JAK-STAT signaling pathway;Amyotrophic lateral sclerosis|Pathways of neurodegeneration - multiple diseases;Amyotrophic lateral sclerosis|Pathways of neurodegeneration - multiple diseases;Cytoskeleton in muscle cells|Hypertrophic cardiomyopathy|Arrhythmogenic right ventricular cardiomyopathy|Dilated cardiomyopathy	9606.ENSP00000357206	Nucleus, Cytosol_Nucleus, Cytosol	G2/M transition of mitotic cell cycle; cytoplasm; intermediate filament; central nervous system development; brain development; intermediate filament binding; positive regulation of intermediate filament depolymerization; embryonic camera-type eye development; CCR5 chemokine receptor binding; negative regulation of protein binding; negative regulation of catalytic activity; negative regulation of neuron apoptotic process; intermediate filament cytoskeleton; cell projection morphogenesis; neuron apoptotic process; stem cell proliferation; positive regulation of neural precursor cell proliferation; mitotic cell cycle; cell morphogenesis; eye development; G protein-coupled receptor binding; molecular_function; signaling receptor binding; cytokine receptor binding; structural molecule activity; binding; protein binding; cellular_component; intracellular anatomical structure; obsolete cell; cytoskeleton; cell cycle; multicellular organism development; nervous system development; sensory organ development; biological_process; cell population proliferation; positive regulation of cell population proliferation; response to radiation; response to external stimulus; response to abiotic stimulus; anatomical structure morphogenesis; embryo development; cellular process; obsolete response to extracellular stimulus; response to ionizing radiation; positive regulation of organelle organization; obsolete regulation of cell death; cellular component organization; cranial nerve development; nerve development; neurogenesis; cell cycle process; cell projection organization; cell differentiation; neuron differentiation; regulation of intermediate filament depolymerization; response to nutrient levels; multicellular organismal process; developmental process; cellular anatomical entity morphogenesis; obsolete cell part morphogenesis; regulation of organelle organization; regulation of cell population proliferation; response to chemical; chemokine receptor binding; regulation of apoptotic process; camera-type eye development; negative regulation of apoptotic process; regulation of programmed cell death; negative regulation of programmed cell death; organelle; membraneless organelle; intracellular organelle; intracellular membraneless organelle; positive regulation of protein-containing complex disassembly; regulation of protein-containing complex disassembly; regulation of protein binding; regulation of neuron apoptotic process; negative regulation of molecular function; obsolete organelle part; obsolete intracellular part; obsolete cytoskeletal part; obsolete intracellular organelle part; obsolete cell part; cell cycle phase transition; mitotic cell cycle phase transition; cell cycle G2/M phase transition; protein-containing complex binding; regulation of intermediate filament polymerization or depolymerization; CCR chemokine receptor binding; animal organ development; positive regulation of biological process; negative regulation of biological process; positive regulation of cellular process; negative regulation of cellular process; embryonic organ development; generation of neurons; system development; anatomical structure development; cellular developmental process; regulation of biological process; regulation of catalytic activity; regulation of cellular process; response to stimulus; regulation of binding; negative regulation of binding; regulation of cellular component organization; positive regulation of cellular component organization; regulation of cytoskeleton organization; positive regulation of cytoskeleton organization; head development; obsolete negative regulation of cell death; biological regulation; regulation of molecular function; cellular component organization or biogenesis; supramolecular complex; supramolecular polymer; supramolecular fiber; polymeric cytoskeletal fiber; obsolete regulation of neuron death; obsolete negative regulation of neuron death; regulation of protein depolymerization; positive regulation of protein depolymerization; mitotic cell cycle process; regulation of neural precursor cell proliferation
P98172	346.381	278.049	415.149	24.369	45.3129	47.2201	346.526	38.9673	0.00157551	0.122204	0.0696995	3.15263	8.89274	8.89274	0.0839495	up	EFNB1	Ephrin-B1	reviewed	EFNB1_HUMAN	EFNB1 EFL3 EPLG2 LERK2	Homo sapiens (Human)	346			3D-structure;Cell membrane;Craniosynostosis;Developmental protein;Differentiation;Direct protein sequencing;Disease variant;Disulfide bond;Glycoprotein;Membrane;Neurogenesis;Nucleus;Phosphoprotein;Proteomics identification;Reference proteome;Signal;Transmembrane;Transmembrane helix	KW-0002; KW-1003; KW-0989; KW-0217; KW-0221; KW-0903; KW-0225; KW-1015; KW-0325; KW-0472; KW-0524; KW-0539; KW-0597; KW-1267; KW-1185; KW-0732; KW-0812; KW-1133	CARBOHYD 139; /note="N-linked (GlcNAc...) asparagine"; /evidence="ECO:0000255"		MOD_RES 281; /note="Phosphoserine"; /evidence="ECO:0007744|PubMed:23186163"; MOD_RES 287; /note="Phosphoserine"; /evidence="ECO:0007744|PubMed:18669648, ECO:0007744|PubMed:20068231, ECO:0007744|PubMed:23186163"	PTM: Inducible phosphorylation of tyrosine residues in the cytoplasmic domain. {ECO:0000269|PubMed:7973638}.; PTM: Proteolytically processed. The ectodomain is cleaved, probably by a metalloprotease, to produce a membrane-tethered C-terminal fragment. This fragment is then further processed by the gamma-secretase complex to yield a soluble intracellular domain peptide which can translocate to the nucleus. The intracellular domain peptide is highly labile suggesting that it is targeted for degradation by the proteasome. {ECO:0000269|PubMed:16930449}.		SIGNAL 1..27; /evidence="ECO:0000269|PubMed:15340161"	MOTIF 260..273; /note="Nuclear localization signal"; /evidence="ECO:0000269|PubMed:16930449"; MOTIF 344..346; /note="PDZ-binding"; /evidence="ECO:0000255"	P98172;	P98172;	ENST00000204961.5;	1947;	KOG3858;	R-HSA-2682334;R-HSA-3928662;R-HSA-3928664;R-HSA-3928665;	IPR008972;IPR031328;IPR034255;IPR019765;IPR001799;	PF00812;	GO:0001755; GO:0005634; GO:0005737; GO:0005886; GO:0007155; GO:0007267; GO:0007411; GO:0009880; GO:0009986; GO:0031295; GO:0042098; GO:0042102; GO:0042734; GO:0045121; GO:0045202; GO:0046875; GO:0048013; GO:0070062; GO:0098978; GO:2000785; GO:0000902; GO:0000904; GO:0001667; GO:0002376; GO:0002682; GO:0002684; GO:0002694; GO:0002696; GO:0003674; GO:0003824; GO:0004672; GO:0004713; GO:0005102; GO:0005488; GO:0005515; GO:0005575; GO:0005622; GO:0005623; GO:0005829; GO:0006468; GO:0006793; GO:0006796; GO:0006807; GO:0006928; GO:0006935; GO:0007154; GO:0007165; GO:0007166; GO:0007167; GO:0007169; GO:0007275; GO:0007389; GO:0007399; GO:0007409; GO:0008150; GO:0008152; GO:0008284; GO:0009605; GO:0009653; GO:0009790; GO:0009888; GO:0009987; GO:0014031; GO:0014032; GO:0014033; GO:0016020; GO:0016043; GO:0016301; GO:0016310; GO:0016477; GO:0016740; GO:0016772; GO:0016773; GO:0018108; GO:0018193; GO:0018212; GO:0019538; GO:0022008; GO:0022407; GO:0022409; GO:0022610; GO:0023052; GO:0030030; GO:0030154; GO:0030155; GO:0030182; GO:0031175; GO:0031224; GO:0031226; GO:0031294; GO:0032501; GO:0032502; GO:0032944; GO:0032946; GO:0032989; GO:0032990; GO:0036211; GO:0040011; GO:0042127; GO:0042129; GO:0042221; GO:0042330; GO:0043170; GO:0043226; GO:0043227; GO:0043229; GO:0043231; GO:0043412; GO:0044237; GO:0044238; GO:0044260; GO:0044424; GO:0044425; GO:0044444; GO:0044459; GO:0044464; GO:0045785; GO:0048468; GO:0048513; GO:0048518; GO:0048522; GO:0048666; GO:0048667; GO:0048699; GO:0048731; GO:0048762; GO:0048812; GO:0048856; GO:0048858; GO:0048863; GO:0048864; GO:0048869; GO:0048870; GO:0050670; GO:0050671; GO:0050789; GO:0050794; GO:0050863; GO:0050865; GO:0050867; GO:0050870; GO:0050896; GO:0051179; GO:0051249; GO:0051251; GO:0051674; GO:0051716; GO:0060485; GO:0061564; GO:0065007; GO:0070663; GO:0070665; GO:0071704; GO:0071840; GO:0071944; GO:0097485; GO:0098857; GO:0120036; GO:0120039; GO:0140096; GO:1901564; GO:1903037; GO:1903039	T	hsa:1947;;hsa:1948;hsa:1949;hsa:1942;hsa:1946	hsa04360;hsa04360;hsa04360;hsa04010|hsa04014|hsa04015|hsa04151|hsa04360|hsa05206;hsa04010|hsa04014|hsa04015|hsa04151|hsa04360|hsa05206	EFNB1, CFND, CFNS, EFB1, EFL3, EPLG2, Elk-L, LERK2; ephrin B1;EFNB2, EPLG5, HTKL, Htk-L, LERK5, ephrin-B2; ephrin B2;EFNB3, EFL6, EPLG8, LERK8; ephrin B3;EFNA1, B61, ECKLG, EFL1, EPLG1, GMAN, LERK-1, LERK1, TNFAIP4; ephrin A1;EFNA5, AF1, EFL5, EPLG7, GLC1M, LERK7, RAGS; ephrin A5	Axon guidance;Axon guidance;Axon guidance;MAPK signaling pathway|Ras signaling pathway|Rap1 signaling pathway|PI3K-Akt signaling pathway|Axon guidance|MicroRNAs in cancer;MAPK signaling pathway|Ras signaling pathway|Rap1 signaling pathway|PI3K-Akt signaling pathway|Axon guidance|MicroRNAs in cancer	9606.ENSP00000204961	Plasma Membrane, Golgi Apparatus, Extracellular, Endoplasmic Reticulum_Golgi Apparatus	neural crest cell migration; nucleus; cytoplasm; plasma membrane; cell adhesion; cell-cell signaling; axon guidance; embryonic pattern specification; cell surface; T cell costimulation; T cell proliferation; positive regulation of T cell proliferation; presynaptic membrane; membrane raft; synapse; ephrin receptor binding; ephrin receptor signaling pathway; extracellular exosome; glutamatergic synapse; regulation of autophagosome assembly; cell morphogenesis; obsolete cell morphogenesis involved in differentiation; ameboidal-type cell migration; immune system process; regulation of immune system process; positive regulation of immune system process; regulation of leukocyte activation; positive regulation of leukocyte activation; molecular_function; catalytic activity; protein kinase activity; protein tyrosine kinase activity; signaling receptor binding; binding; protein binding; cellular_component; intracellular anatomical structure; obsolete cell; cytosol; protein phosphorylation; phosphorus metabolic process; phosphate-containing compound metabolic process; obsolete nitrogen compound metabolic process; obsolete movement of cell or subcellular component; chemotaxis; cell communication; signal transduction; cell surface receptor signaling pathway; enzyme-linked receptor protein signaling pathway; cell surface receptor protein tyrosine kinase signaling pathway; multicellular organism development; pattern specification process; nervous system development; axonogenesis; biological_process; metabolic process; positive regulation of cell population proliferation; response to external stimulus; anatomical structure morphogenesis; embryo development; tissue development; cellular process; mesenchymal cell development; neural crest cell development; neural crest cell differentiation; membrane; cellular component organization; kinase activity; phosphorylation; cell migration; transferase activity; transferase activity, transferring phosphorus-containing groups; phosphotransferase activity, alcohol group as acceptor; peptidyl-tyrosine phosphorylation; peptidyl-amino acid modification; peptidyl-tyrosine modification; protein metabolic process; neurogenesis; regulation of cell-cell adhesion; positive regulation of cell-cell adhesion; obsolete biological adhesion; signaling; cell projection organization; cell differentiation; regulation of cell adhesion; neuron differentiation; neuron projection development; obsolete intrinsic component of membrane; obsolete intrinsic component of plasma membrane; lymphocyte costimulation; multicellular organismal process; developmental process; regulation of mononuclear cell proliferation; positive regulation of mononuclear cell proliferation; cellular anatomical entity morphogenesis; obsolete cell part morphogenesis; protein modification process; locomotion; regulation of cell population proliferation; regulation of T cell proliferation; response to chemical; taxis; macromolecule metabolic process; organelle; membrane-bounded organelle; intracellular organelle; intracellular membrane-bounded organelle; macromolecule modification; obsolete cellular metabolic process; primary metabolic process; obsolete cellular macromolecule metabolic process; obsolete intracellular part; obsolete membrane part; obsolete cytoplasmic part; obsolete plasma membrane part; obsolete cell part; positive regulation of cell adhesion; cell development; animal organ development; positive regulation of biological process; positive regulation of cellular process; neuron development; cell morphogenesis involved in neuron differentiation; generation of neurons; system development; mesenchymal cell differentiation; neuron projection morphogenesis; anatomical structure development; cell projection morphogenesis; stem cell differentiation; stem cell development; cellular developmental process; cell motility; regulation of lymphocyte proliferation; positive regulation of lymphocyte proliferation; regulation of biological process; regulation of cellular process; regulation of T cell activation; regulation of cell activation; positive regulation of cell activation; positive regulation of T cell activation; response to stimulus; localization; regulation of lymphocyte activation; positive regulation of lymphocyte activation; localization of cell; cellular response to stimulus; mesenchyme development; axon development; biological regulation; regulation of leukocyte proliferation; positive regulation of leukocyte proliferation; obsolete organic substance metabolic process; cellular component organization or biogenesis; cell periphery; neuron projection guidance; membrane microdomain; plasma membrane bounded cell projection organization; plasma membrane bounded cell projection morphogenesis; catalytic activity, acting on a protein; obsolete organonitrogen compound metabolic process; regulation of leukocyte cell-cell adhesion; positive regulation of leukocyte cell-cell adhesion
Q16762	459.294	388.647	527.628	1120.52	907.616	1039.45	458.523	1022.53	0.00158151	0.235944	0.587188	-1.15707	0.448421	-2.23005	0.0839495	down	TST	Thiosulfate sulfurtransferase	reviewed	THTR_HUMAN	TST	Homo sapiens (Human)	297		2.8.1.1	3D-structure;Acetylation;Direct protein sequencing;Glycoprotein;Mitochondrion;Phosphoprotein;Proteomics identification;Reference proteome;Repeat;RNA-binding;Transferase	KW-0002; KW-0007; KW-0903; KW-0325; KW-0496; KW-0597; KW-1267; KW-1185; KW-0677; KW-0694; KW-0808	CARBOHYD 35; /note="O-linked (GlcNAc) serine"; /evidence="ECO:0000250"		MOD_RES 14; /note="N6-acetyllysine; alternate"; /evidence="ECO:0007744|PubMed:19608861"; MOD_RES 14; /note="N6-succinyllysine; alternate"; /evidence="ECO:0000250|UniProtKB:P00586"; MOD_RES 38; /note="Phosphoserine"; /evidence="ECO:0000250|UniProtKB:P24329"; MOD_RES 136; /note="N6-acetyllysine; alternate"; /evidence="ECO:0000250|UniProtKB:P52196"; MOD_RES 136; /note="N6-succinyllysine; alternate"; /evidence="ECO:0000250|UniProtKB:P52196"; MOD_RES 163; /note="N6-acetyllysine"; /evidence="ECO:0000250|UniProtKB:P52196"; MOD_RES 175; /note="N6-acetyllysine; alternate"; /evidence="ECO:0000250|UniProtKB:P52196"; MOD_RES 175; /note="N6-succinyllysine; alternate"; /evidence="ECO:0000250|UniProtKB:P52196"; MOD_RES 224; /note="N6-acetyllysine; alternate"; /evidence="ECO:0000250|UniProtKB:P52196"; MOD_RES 224; /note="N6-succinyllysine; alternate"; /evidence="ECO:0000250|UniProtKB:P52196"; MOD_RES 236; /note="N6-acetyllysine"; /evidence="ECO:0000250|UniProtKB:P52196"; MOD_RES 237; /note="N6-acetyllysine; alternate"; /evidence="ECO:0000250|UniProtKB:P52196"; MOD_RES 237; /note="N6-succinyllysine; alternate"; /evidence="ECO:0000250|UniProtKB:P52196"					Q16762;	Q16762;	ENST00000249042.8;ENST00000403892.7;ENST00000622841.1;	7263;	KOG1529;	R-HSA-1614517;R-HSA-1614558;	IPR001763;IPR036873;IPR001307;IPR045078;	PF00581;	GO:0000098; GO:0004792; GO:0005615; GO:0005739; GO:0005759; GO:0008097; GO:0009440; GO:0016784; GO:0030855; GO:0035928; GO:0051029; GO:0000096; GO:0001655; GO:0001822; GO:0001889; GO:0003674; GO:0003676; GO:0003723; GO:0003824; GO:0005488; GO:0005515; GO:0005575; GO:0005622; GO:0005623; GO:0005737; GO:0005829; GO:0006082; GO:0006403; GO:0006520; GO:0006534; GO:0006790; GO:0006807; GO:0006810; GO:0006839; GO:0007275; GO:0007399; GO:0007417; GO:0008150; GO:0008152; GO:0009056; GO:0009058; GO:0009063; GO:0009069; GO:0009092; GO:0009403; GO:0009404; GO:0009439; GO:0009636; GO:0009888; GO:0009987; GO:0015931; GO:0016043; GO:0016054; GO:0016226; GO:0016740; GO:0016782; GO:0016783; GO:0019346; GO:0019748; GO:0019752; GO:0019843; GO:0021510; GO:0022607; GO:0030054; GO:0030154; GO:0031163; GO:0031974; GO:0032501; GO:0032502; GO:0033036; GO:0034641; GO:0035927; GO:0042221; GO:0042802; GO:0042995; GO:0043005; GO:0043226; GO:0043227; GO:0043229; GO:0043231; GO:0043233; GO:0043436; GO:0044085; GO:0044237; GO:0044238; GO:0044248; GO:0044249; GO:0044270; GO:0044272; GO:0044273; GO:0044281; GO:0044282; GO:0044422; GO:0044424; GO:0044429; GO:0044444; GO:0044446; GO:0044464; GO:0044550; GO:0045202; GO:0046395; GO:0048513; GO:0048731; GO:0048732; GO:0048856; GO:0048869; GO:0050657; GO:0050658; GO:0050667; GO:0050896; GO:0051179; GO:0051186; GO:0051234; GO:0051236; GO:0055085; GO:0060429; GO:0061008; GO:0070013; GO:0070813; GO:0070814; GO:0071702; GO:0071704; GO:0071705; GO:0071840; GO:0072001; GO:0097159; GO:0097458; GO:0120025; GO:1901363; GO:1901564; GO:1901565; GO:1901575; GO:1901605; GO:1990542	H	hsa:7263;;hsa:4357	hsa00270|hsa00920|hsa01100|hsa04122	TST, RDS; thiosulfate sulfurtransferase;MPST, MST, TST2, TUM1; mercaptopyruvate sulfurtransferase	Cysteine and methionine metabolism|Sulfur metabolism|Metabolic pathways|Sulfur relay system	9606.ENSP00000385828	Mitochondrion, Cytosol, Cytosol_Nucleus	sulfur amino acid catabolic process; thiosulfate-cyanide sulfurtransferase activity; extracellular space; mitochondrion; mitochondrial matrix; 5S rRNA binding; cyanate catabolic process; 3-mercaptopyruvate sulfurtransferase activity; epithelial cell differentiation; rRNA import into mitochondrion; rRNA transport; sulfur amino acid metabolic process; urogenital system development; kidney development; liver development; molecular_function; nucleic acid binding; RNA binding; catalytic activity; binding; protein binding; cellular_component; intracellular anatomical structure; obsolete cell; cytoplasm; cytosol; organic acid metabolic process; RNA localization; amino acid metabolic process; cysteine metabolic process; sulfur compound metabolic process; obsolete nitrogen compound metabolic process; transport; mitochondrial transport; multicellular organism development; nervous system development; central nervous system development; biological_process; metabolic process; catabolic process; biosynthetic process; amino acid catabolic process; serine family amino acid metabolic process; homoserine metabolic process; toxin biosynthetic process; toxin metabolic process; obsolete cyanate metabolic process; response to toxic substance; tissue development; cellular process; nucleobase-containing compound transport; cellular component organization; organic acid catabolic process; iron-sulfur cluster assembly; transferase activity; transferase activity, transferring sulphur-containing groups; sulfurtransferase activity; transsulfuration; secondary metabolic process; carboxylic acid metabolic process; rRNA binding; spinal cord development; cellular component assembly; cell junction; cell differentiation; metallo-sulfur cluster assembly; membrane-enclosed lumen; multicellular organismal process; developmental process; macromolecule localization; obsolete cellular nitrogen compound metabolic process; RNA import into mitochondrion; response to chemical; identical protein binding; cell projection; neuron projection; organelle; membrane-bounded organelle; intracellular organelle; intracellular membrane-bounded organelle; organelle lumen; oxoacid metabolic process; cellular component biogenesis; obsolete cellular metabolic process; primary metabolic process; obsolete cellular catabolic process; obsolete cellular biosynthetic process; obsolete cellular nitrogen compound catabolic process; sulfur compound biosynthetic process; sulfur compound catabolic process; small molecule metabolic process; small molecule catabolic process; obsolete organelle part; obsolete intracellular part; obsolete mitochondrial part; obsolete cytoplasmic part; obsolete intracellular organelle part; obsolete cell part; secondary metabolite biosynthetic process; synapse; carboxylic acid catabolic process; animal organ development; system development; gland development; anatomical structure development; cellular developmental process; nucleic acid transport; RNA transport; homocysteine metabolic process; response to stimulus; localization; obsolete cofactor metabolic process; establishment of localization; establishment of RNA localization; transmembrane transport; epithelium development; hepaticobiliary system development; intracellular organelle lumen; hydrogen sulfide metabolic process; hydrogen sulfide biosynthetic process; obsolete organic substance transport; obsolete organic substance metabolic process; nitrogen compound transport; cellular component organization or biogenesis; renal system development; obsolete organic cyclic compound binding; obsolete neuron part; plasma membrane bounded cell projection; heterocyclic compound binding; obsolete organonitrogen compound metabolic process; obsolete organonitrogen compound catabolic process; obsolete organic substance catabolic process; alpha-amino acid metabolic process; mitochondrial transmembrane transport
Q01581	498.422	513.648	517.967	908.719	1138.88	1089.48	510.012	1045.69	0.0015844	0.0630576	0.0169362	-1.03585	0.487727	-2.05033	0.0839495	down	HMGCS1	Hydroxymethylglutaryl-CoA synthase, cytoplasmic	reviewed	HMCS1_HUMAN	HMGCS1 HMGCS	Homo sapiens (Human)	520		2.3.3.10	3D-structure;Acetylation;Cholesterol biosynthesis;Cholesterol metabolism;Cytoplasm;Lipid biosynthesis;Lipid metabolism;Phosphoprotein;Proteomics identification;Reference proteome;Steroid biosynthesis;Steroid metabolism;Sterol biosynthesis;Sterol metabolism;Transferase	KW-0002; KW-0007; KW-0152; KW-0153; KW-0963; KW-0444; KW-0443; KW-0597; KW-1267; KW-1185; KW-0752; KW-0753; KW-0756; KW-1207; KW-0808			MOD_RES 4; /note="Phosphoserine"; /evidence="ECO:0007744|PubMed:21406692, ECO:0007744|PubMed:23186163"; MOD_RES 46; /note="N6-acetyllysine"; /evidence="ECO:0007744|PubMed:19608861"; MOD_RES 273; /note="N6-acetyllysine"; /evidence="ECO:0007744|PubMed:19608861"; MOD_RES 476; /note="Phosphothreonine"; /evidence="ECO:0007744|PubMed:18669648"; MOD_RES 495; /note="Phosphoserine"; /evidence="ECO:0007744|PubMed:18669648, ECO:0007744|PubMed:19690332, ECO:0007744|PubMed:20068231, ECO:0007744|PubMed:21406692, ECO:0007744|PubMed:23186163, ECO:0007744|PubMed:24275569"; MOD_RES 516; /note="Phosphoserine"; /evidence="ECO:0007744|PubMed:23186163"					Q01581;	Q01581;	ENST00000325110.11;ENST00000433297.2;	3157;	KOG1393;	R-HSA-191273;R-HSA-1989781;R-HSA-2426168;	IPR000590;IPR013746;IPR013528;IPR010122;IPR016039;	PF08540;PF01154;	GO:0004421; GO:0005737; GO:0005829; GO:0006084; GO:0006629; GO:0006695; GO:0010142; GO:0042803; GO:0000003; GO:0001700; GO:0001889; GO:0003006; GO:0003674; GO:0003824; GO:0005488; GO:0005515; GO:0005575; GO:0005622; GO:0005623; GO:0005739; GO:0005759; GO:0006066; GO:0006091; GO:0006694; GO:0006720; GO:0007275; GO:0007399; GO:0007417; GO:0007420; GO:0007548; GO:0007584; GO:0008144; GO:0008150; GO:0008152; GO:0008202; GO:0008203; GO:0008299; GO:0008406; GO:0008584; GO:0008610; GO:0009058; GO:0009314; GO:0009416; GO:0009605; GO:0009628; GO:0009642; GO:0009645; GO:0009719; GO:0009725; GO:0009790; GO:0009792; GO:0009889; GO:0009987; GO:0009991; GO:0010033; GO:0010035; GO:0010243; GO:0014070; GO:0014074; GO:0016125; GO:0016126; GO:0016740; GO:0016746; GO:0016853; GO:0019216; GO:0019218; GO:0019222; GO:0022414; GO:0031667; GO:0031974; GO:0032354; GO:0032501; GO:0032502; GO:0032870; GO:0033197; GO:0033273; GO:0033993; GO:0034698; GO:0036094; GO:0036314; GO:0036315; GO:0042221; GO:0042802; GO:0043177; GO:0043226; GO:0043227; GO:0043229; GO:0043231; GO:0043233; GO:0044237; GO:0044238; GO:0044249; GO:0044255; GO:0044281; GO:0044283; GO:0044422; GO:0044424; GO:0044429; GO:0044444; GO:0044446; GO:0044464; GO:0045137; GO:0045540; GO:0046165; GO:0046546; GO:0046661; GO:0046690; GO:0046890; GO:0046912; GO:0046950; GO:0046951; GO:0046983; GO:0048513; GO:0048608; GO:0048731; GO:0048732; GO:0048856; GO:0050789; GO:0050810; GO:0050896; GO:0051716; GO:0055094; GO:0060322; GO:0061008; GO:0061458; GO:0062012; GO:0065007; GO:0070013; GO:0070723; GO:0070887; GO:0071310; GO:0071371; GO:0071372; GO:0071396; GO:0071397; GO:0071402; GO:0071404; GO:0071407; GO:0071495; GO:0071704; GO:0080090; GO:0090181; GO:0097305; GO:0097306; GO:0106118; GO:1901360; GO:1901362; GO:1901568; GO:1901570; GO:1901576; GO:1901615; GO:1901617; GO:1901698; GO:1901700; GO:1901701; GO:1902224; GO:1902652; GO:1902653; GO:1902930	H	hsa:3157;;hsa:3158	hsa00280|hsa00650|hsa00900|hsa01100|hsa03320	HMGCS1, HMGCS; 3-hydroxy-3-methylglutaryl-CoA synthase 1;HMGCS2; 3-hydroxy-3-methylglutaryl-CoA synthase 2	Valine, leucine and isoleucine degradation|Butanoate metabolism|Terpenoid backbone biosynthesis|Metabolic pathways|PPAR signaling pathway	9606.ENSP00000322706	Cytosol, Cytosol_Nucleus, Nucleus, Mitochondrion, Peroxisome, Mitochondrion_Peroxisome	hydroxymethylglutaryl-CoA synthase activity; cytoplasm; cytosol; acetyl-CoA metabolic process; lipid metabolic process; cholesterol biosynthetic process; farnesyl diphosphate biosynthetic process, mevalonate pathway; protein homodimerization activity; obsolete reproduction; embryonic development via the syncytial blastoderm; liver development; developmental process involved in reproduction; molecular_function; catalytic activity; binding; protein binding; cellular_component; intracellular anatomical structure; obsolete cell; mitochondrion; mitochondrial matrix; alcohol metabolic process; generation of precursor metabolites and energy; steroid biosynthetic process; isoprenoid metabolic process; multicellular organism development; nervous system development; central nervous system development; brain development; sex differentiation; response to nutrient; obsolete drug binding; biological_process; metabolic process; steroid metabolic process; cholesterol metabolic process; isoprenoid biosynthetic process; gonad development; male gonad development; lipid biosynthetic process; biosynthetic process; response to radiation; response to light stimulus; response to external stimulus; response to abiotic stimulus; response to light intensity; response to low light intensity stimulus; response to endogenous stimulus; response to hormone; embryo development; embryo development ending in birth or egg hatching; regulation of biosynthetic process; cellular process; obsolete response to extracellular stimulus; obsolete response to organic substance; obsolete response to inorganic substance; obsolete response to organonitrogen compound; obsolete response to organic cyclic compound; response to purine-containing compound; sterol metabolic process; sterol biosynthetic process; transferase activity; acyltransferase activity; isomerase activity; regulation of lipid metabolic process; regulation of steroid metabolic process; regulation of metabolic process; reproductive process; response to nutrient levels; membrane-enclosed lumen; response to follicle-stimulating hormone; multicellular organismal process; developmental process; cellular response to hormone stimulus; response to vitamin E; response to vitamin; response to lipid; response to gonadotropin; small molecule binding; response to sterol; cellular response to sterol; response to chemical; identical protein binding; organic acid binding; organelle; membrane-bounded organelle; intracellular organelle; intracellular membrane-bounded organelle; organelle lumen; obsolete cellular metabolic process; primary metabolic process; obsolete cellular biosynthetic process; obsolete cellular lipid metabolic process; small molecule metabolic process; small molecule biosynthetic process; obsolete organelle part; obsolete intracellular part; obsolete mitochondrial part; obsolete cytoplasmic part; obsolete intracellular organelle part; obsolete cell part; development of primary sexual characteristics; regulation of cholesterol biosynthetic process; alcohol biosynthetic process; development of primary male sexual characteristics; male sex differentiation; response to tellurium ion; regulation of lipid biosynthetic process; acyltransferase activity, acyl groups converted into alkyl on transfer; obsolete cellular ketone body metabolic process; ketone body biosynthetic process; protein dimerization activity; animal organ development; reproductive structure development; system development; gland development; anatomical structure development; regulation of biological process; regulation of steroid biosynthetic process; response to stimulus; cellular response to stimulus; response to lipoprotein particle; head development; hepaticobiliary system development; reproductive system development; regulation of small molecule metabolic process; biological regulation; intracellular organelle lumen; response to cholesterol; cellular response to chemical stimulus; obsolete cellular response to organic substance; cellular response to gonadotropin stimulus; cellular response to follicle-stimulating hormone stimulus; cellular response to lipid; cellular response to cholesterol; cellular response to lipoprotein particle stimulus; cellular response to low-density lipoprotein particle stimulus; obsolete cellular response to organic cyclic compound; cellular response to endogenous stimulus; obsolete organic substance metabolic process; regulation of primary metabolic process; regulation of cholesterol metabolic process; response to alcohol; cellular response to alcohol; regulation of sterol biosynthetic process; obsolete organic cyclic compound metabolic process; obsolete organic cyclic compound biosynthetic process; fatty acid derivative metabolic process; fatty acid derivative biosynthetic process; obsolete organic substance biosynthetic process; obsolete organic hydroxy compound metabolic process; obsolete organic hydroxy compound biosynthetic process; response to nitrogen compound; response to oxygen-containing compound; cellular response to oxygen-containing compound; ketone body metabolic process; secondary alcohol metabolic process; secondary alcohol biosynthetic process; regulation of alcohol biosynthetic process
O60264	2733.17	2593.21	2703.01	3864.15	3482.59	3904.44	2676.46	3750.4	0.00159398	0.0974758	0.183444	-0.486715	0.713648	-1.40125	0.0839495	down	SMARCA5	SWI/SNF-related matrix-associated actin-dependent regulator of chromatin subfamily A member 5	reviewed	SMCA5_HUMAN	SMARCA5 SNF2H WCRF135	Homo sapiens (Human)	1052		3.6.4.-	3D-structure;Acetylation;Chromatin regulator;Chromosome;Host-virus interaction;Hydrolase;Isopeptide bond;Nucleus;Phosphoprotein;Proteomics identification;Reference proteome;Repeat;Ubl conjugation	KW-0002; KW-0007; KW-0156; KW-0158; KW-0945; KW-0378; KW-1017; KW-0539; KW-0597; KW-1267; KW-1185; KW-0677; KW-0832			MOD_RES 2; /note="N-acetylserine"; /evidence="ECO:0007744|PubMed:19413330"; MOD_RES 66; /note="Phosphoserine"; /evidence="ECO:0007744|PubMed:17693683, ECO:0007744|PubMed:18669648, ECO:0007744|PubMed:18691976, ECO:0007744|PubMed:19690332, ECO:0007744|PubMed:24275569"; MOD_RES 113; /note="Phosphothreonine"; /evidence="ECO:0007744|PubMed:20068231"; MOD_RES 116; /note="Phosphoserine"; /evidence="ECO:0007744|PubMed:18669648, ECO:0007744|PubMed:23186163"; MOD_RES 137; /note="Phosphoserine"; /evidence="ECO:0007744|PubMed:18669648, ECO:0007744|PubMed:20068231, ECO:0007744|PubMed:23186163"; MOD_RES 171; /note="Phosphoserine"; /evidence="ECO:0007744|PubMed:23186163"; MOD_RES 440; /note="N6-acetyllysine"; /evidence="ECO:0007744|PubMed:19608861"; MOD_RES 755; /note="Phosphoserine"; /evidence="ECO:0007744|PubMed:23186163"; MOD_RES 825; /note="Phosphoserine"; /evidence="ECO:0007744|PubMed:20068231, ECO:0007744|PubMed:21406692"				MOTIF 308..311; /note="DEAH box"	O60264;	O60264;	ENST00000283131.4;	8467;	KOG0385;	R-HSA-427413;R-HSA-5250924;R-HSA-5693565;R-HSA-606279;	IPR014001;IPR001650;IPR009057;IPR015194;IPR036306;IPR027417;IPR001005;IPR017884;IPR015195;IPR038718;IPR049730;IPR000330;	PF09110;PF00271;PF09111;PF00176;	GO:0000183; GO:0000785; GO:0000793; GO:0001650; GO:0003677; GO:0003682; GO:0004386; GO:0005524; GO:0005634; GO:0005654; GO:0005677; GO:0005721; GO:0005730; GO:0006275; GO:0006281; GO:0006325; GO:0006334; GO:0006338; GO:0006346; GO:0006352; GO:0006355; GO:0006357; GO:0006974; GO:0008623; GO:0016479; GO:0016589; GO:0016590; GO:0016887; GO:0031213; GO:0031491; GO:0031507; GO:0035861; GO:0045740; GO:0045943; GO:0045944; GO:0045945; GO:0090535; GO:0090536; GO:0090537; GO:0110016; GO:0140374; GO:0140658; GO:0140750; GO:0140751; GO:1905213; GO:1990830; GO:0000003; GO:0000166; GO:0000228; GO:0000733; GO:0000981; GO:0003006; GO:0003674; GO:0003676; GO:0003678; GO:0003700; GO:0003824; GO:0005488; GO:0005515; GO:0005575; GO:0005622; GO:0005623; GO:0005657; GO:0005667; GO:0005694; GO:0005700; GO:0006139; GO:0006259; GO:0006351; GO:0006725; GO:0006807; GO:0006996; GO:0006997; GO:0007154; GO:0007165; GO:0007275; GO:0007276; GO:0007281; GO:0007283; GO:0007286; GO:0007289; GO:0007338; GO:0007399; GO:0007417; GO:0007420; GO:0008094; GO:0008134; GO:0008144; GO:0008150; GO:0008152; GO:0009058; GO:0009059; GO:0009566; GO:0009719; GO:0009725; GO:0009755; GO:0009889; GO:0009890; GO:0009891; GO:0009892; GO:0009893; GO:0009987; GO:0010033; GO:0010467; GO:0010468; GO:0010556; GO:0010557; GO:0010558; GO:0010604; GO:0010605; GO:0010628; GO:0010629; GO:0014070; GO:0016043; GO:0016070; GO:0016458; GO:0016462; GO:0016569; GO:0016584; GO:0016787; GO:0016817; GO:0016818; GO:0017053; GO:0017076; GO:0017111; GO:0018130; GO:0019219; GO:0019222; GO:0019438; GO:0019953; GO:0022008; GO:0022412; GO:0022414; GO:0022607; GO:0023052; GO:0030154; GO:0030182; GO:0030518; GO:0030522; GO:0030554; GO:0030575; GO:0031010; GO:0031055; GO:0031323; GO:0031324; GO:0031325; GO:0031326; GO:0031327; GO:0031328; GO:0031974; GO:0031981; GO:0032392; GO:0032501; GO:0032502; GO:0032504; GO:0032508; GO:0032553; GO:0032555; GO:0032559; GO:0032774; GO:0032870; GO:0032991; GO:0033993; GO:0034080; GO:0034097; GO:0034508; GO:0034641; GO:0034645; GO:0034654; GO:0034728; GO:0035039; GO:0035041; GO:0035063; GO:0035075; GO:0035076; GO:0035092; GO:0035639; GO:0036094; GO:0036310; GO:0036314; GO:0036315; GO:0040026; GO:0040028; GO:0040029; GO:0042221; GO:0042393; GO:0042752; GO:0042766; GO:0043167; GO:0043168; GO:0043170; GO:0043226; GO:0043227; GO:0043228; GO:0043229; GO:0043231; GO:0043232; GO:0043233; GO:0043401; GO:0043412; GO:0043486; GO:0043596; GO:0043933; GO:0044085; GO:0044237; GO:0044238; GO:0044249; GO:0044260; GO:0044271; GO:0044422; GO:0044424; GO:0044427; GO:0044428; GO:0044446; GO:0044451; GO:0044452; GO:0044454; GO:0044464; GO:0044703; GO:0044877; GO:0045814; GO:0045815; GO:0045892; GO:0045893; GO:0045934; GO:0045935; GO:0046483; GO:0048232; GO:0048468; GO:0048513; GO:0048515; GO:0048518; GO:0048519; GO:0048522; GO:0048523; GO:0048545; GO:0048580; GO:0048582; GO:0048609; GO:0048699; GO:0048731; GO:0048856; GO:0048869; GO:0050789; GO:0050793; GO:0050794; GO:0050896; GO:0051094; GO:0051171; GO:0051172; GO:0051173; GO:0051239; GO:0051240; GO:0051252; GO:0051253; GO:0051254; GO:0051276; GO:0051704; GO:0051716; GO:0060255; GO:0060322; GO:0061062; GO:0061063; GO:0065003; GO:0065004; GO:0065007; GO:0070013; GO:0070603; GO:0070887; GO:0070925; GO:0071103; GO:0071310; GO:0071345; GO:0071383; GO:0071390; GO:0071396; GO:0071407; GO:0071495; GO:0071704; GO:0071824; GO:0071840; GO:0080090; GO:0090304; GO:0097159; GO:0097305; GO:0097306; GO:0097367; GO:0097659; GO:0140097; GO:0140110; GO:1901265; GO:1901360; GO:1901362; GO:1901363; GO:1901576; GO:1901654; GO:1901655; GO:1901700; GO:1901701; GO:1902494; GO:1902679; GO:1902680; GO:1903506; GO:1903507; GO:1903508; GO:1904949; GO:1990823; GO:2000026; GO:2000112; GO:2000113; GO:2001141	B	hsa:8467;;hsa:6594;hsa:6597;hsa:6595;hsa:1107	hsa03082;hsa03082;hsa03082|hsa04714|hsa05225;hsa03082|hsa04714|hsa05225;hsa03082	SMARCA5, ISWI, SNF2H, WCRF135, hISWI, hSNF2H; SNF2 related chromatin remodeling ATPase 5;SMARCA1, ISWI, NURF140, SNF2L, SNF2L1, SNF2LB, SNF2LT, SWI, SWI2, hSNF2L; SNF2 related chromatin remodeling ATPase 1;SMARCA4, BAF190, BAF190A, BRG1, CSS4, MRD16, OTSC12, RTPS2, SNF2, SNF2-beta, SNF2L4, SNF2LB, SWI2, hSNF2b; SWI/SNF related BAF chromatin remodeling complex subunit ATPase 4;SMARCA2, BAF190, BIS, BRM, NCBRS, SNF2, SNF2L2, SNF2LA, SWI2, Sth1p, hBRM, hSNF2a; SWI/SNF related BAF chromatin remodeling complex subunit ATPase 2;CHD3, Mi-2a, Mi2-ALPHA, SNIBCPS, ZFH; chromodomain helicase DNA binding protein 3	ATP-dependent chromatin remodeling;ATP-dependent chromatin remodeling;ATP-dependent chromatin remodeling|Thermogenesis|Hepatocellular carcinoma;ATP-dependent chromatin remodeling|Thermogenesis|Hepatocellular carcinoma;ATP-dependent chromatin remodeling	9606.ENSP00000283131	Cytosol_Nucleus, Nucleus, Cytosol, Cytosol_Mitochondrion, Cytosol_Plasma Membrane	rDNA heterochromatin formation; chromatin; condensed chromosome; fibrillar center; DNA binding; chromatin binding; helicase activity; ATP binding; nucleus; nucleoplasm; chromatin silencing complex; pericentric heterochromatin; nucleolus; regulation of DNA replication; DNA repair; chromatin organization; nucleosome assembly; chromatin remodeling; DNA methylation-dependent constitutive heterochromatin formation; DNA-templated transcription initiation; regulation of DNA-templated transcription; regulation of transcription by RNA polymerase II; DNA damage response; CHRAC; negative regulation of transcription by RNA polymerase I; NURF complex; ACF complex; ATP hydrolysis activity; RSF complex; nucleosome binding; heterochromatin formation; site of double-strand break; positive regulation of DNA replication; positive regulation of transcription by RNA polymerase I; positive regulation of transcription by RNA polymerase II; positive regulation of transcription by RNA polymerase III; WICH complex; NoRC complex; CERF complex; B-WICH complex; antiviral innate immune response; ATP-dependent chromatin remodeler activity; nucleosome array spacer activity; histone octamer slider activity; negative regulation of mitotic chromosome condensation; cellular response to leukemia inhibitory factor; obsolete reproduction; nucleotide binding; nuclear chromosome; obsolete DNA strand renaturation; DNA-binding transcription factor activity, RNA polymerase II-specific; developmental process involved in reproduction; molecular_function; nucleic acid binding; DNA helicase activity; DNA-binding transcription factor activity; catalytic activity; binding; protein binding; cellular_component; intracellular anatomical structure; obsolete cell; replication fork; transcription regulator complex; chromosome; polytene chromosome; nucleobase-containing compound metabolic process; DNA metabolic process; DNA-templated transcription; obsolete cellular aromatic compound metabolic process; obsolete nitrogen compound metabolic process; organelle organization; nucleus organization; cell communication; signal transduction; multicellular organism development; gamete generation; germ cell development; spermatogenesis; spermatid development; spermatid nucleus differentiation; single fertilization; nervous system development; central nervous system development; brain development; ATP-dependent activity, acting on DNA; transcription factor binding; obsolete drug binding; biological_process; metabolic process; biosynthetic process; macromolecule biosynthetic process; fertilization; response to endogenous stimulus; response to hormone; hormone-mediated signaling pathway; regulation of biosynthetic process; negative regulation of biosynthetic process; positive regulation of biosynthetic process; negative regulation of metabolic process; positive regulation of metabolic process; cellular process; obsolete response to organic substance; gene expression; regulation of gene expression; regulation of macromolecule biosynthetic process; positive regulation of macromolecule biosynthetic process; negative regulation of macromolecule biosynthetic process; positive regulation of macromolecule metabolic process; negative regulation of macromolecule metabolic process; positive regulation of gene expression; negative regulation of gene expression; obsolete response to organic cyclic compound; cellular component organization; RNA metabolic process; obsolete gene silencing; pyrophosphatase activity; obsolete covalent chromatin modification; obsolete nucleosome positioning; hydrolase activity; hydrolase activity, acting on acid anhydrides; hydrolase activity, acting on acid anhydrides, in phosphorus-containing anhydrides; transcription repressor complex; purine nucleotide binding; ribonucleoside triphosphate phosphatase activity; obsolete heterocycle biosynthetic process; regulation of nucleobase-containing compound metabolic process; regulation of metabolic process; obsolete aromatic compound biosynthetic process; sexual reproduction; neurogenesis; cellular process involved in reproduction in multicellular organism; reproductive process; cellular component assembly; signaling; cell differentiation; neuron differentiation; nuclear receptor-mediated steroid hormone signaling pathway; intracellular receptor signaling pathway; adenyl nucleotide binding; nuclear body organization; ISWI-type complex; chromatin remodeling at centromere; obsolete regulation of cellular metabolic process; obsolete negative regulation of cellular metabolic process; obsolete positive regulation of cellular metabolic process; obsolete regulation of cellular biosynthetic process; obsolete negative regulation of cellular biosynthetic process; obsolete positive regulation of cellular biosynthetic process; membrane-enclosed lumen; nuclear lumen; DNA geometric change; multicellular organismal process; developmental process; obsolete multicellular organism reproduction; obsolete DNA duplex unwinding; ribonucleotide binding; purine ribonucleotide binding; adenyl ribonucleotide binding; RNA biosynthetic process; cellular response to hormone stimulus; protein-containing complex; response to lipid; CENP-A containing chromatin assembly; response to cytokine; centromere complex assembly; obsolete cellular nitrogen compound metabolic process; obsolete cellular macromolecule biosynthetic process; nucleobase-containing compound biosynthetic process; nucleosome organization; male pronucleus assembly; sperm DNA decondensation; nuclear speck organization; response to ecdysone; ecdysone receptor signaling pathway; sperm DNA condensation; purine ribonucleoside triphosphate binding; small molecule binding; ATP-dependent DNA/DNA annealing activity; response to sterol; cellular response to sterol; positive regulation of vulval development; regulation of vulval development; epigenetic regulation of gene expression; response to chemical; histone binding; regulation of circadian rhythm; obsolete nucleosome mobilization; ion binding; anion binding; macromolecule metabolic process; organelle; membrane-bounded organelle; membraneless organelle; intracellular organelle; intracellular membrane-bounded organelle; intracellular membraneless organelle; organelle lumen; steroid hormone receptor signaling pathway; macromolecule modification; obsolete histone exchange; nuclear replication fork; protein-containing complex organization; cellular component biogenesis; obsolete cellular metabolic process; primary metabolic process; obsolete cellular biosynthetic process; obsolete cellular macromolecule metabolic process; obsolete cellular nitrogen compound biosynthetic process; obsolete organelle part; obsolete intracellular part; obsolete chromosomal part; obsolete nuclear part; obsolete intracellular organelle part; obsolete nucleoplasm part; obsolete nucleolar part; obsolete nuclear chromosome part; obsolete cell part; multi-organism reproductive process; protein-containing complex binding; negative regulation of gene expression, epigenetic; transcription initiation-coupled chromatin remodeling; negative regulation of DNA-templated transcription; positive regulation of DNA-templated transcription; negative regulation of nucleobase-containing compound metabolic process; positive regulation of nucleobase-containing compound metabolic process; obsolete heterocycle metabolic process; male gamete generation; cell development; animal organ development; spermatid differentiation; positive regulation of biological process; negative regulation of biological process; positive regulation of cellular process; negative regulation of cellular process; response to steroid hormone; regulation of post-embryonic development; positive regulation of post-embryonic development; multicellular organismal reproductive process; generation of neurons; system development; anatomical structure development; cellular developmental process; regulation of biological process; regulation of developmental process; regulation of cellular process; response to stimulus; positive regulation of developmental process; obsolete regulation of nitrogen compound metabolic process; obsolete negative regulation of nitrogen compound metabolic process; obsolete positive regulation of nitrogen compound metabolic process; regulation of multicellular organismal process; positive regulation of multicellular organismal process; regulation of RNA metabolic process; negative regulation of RNA metabolic process; positive regulation of RNA metabolic process; chromosome organization; obsolete multi-organism process; cellular response to stimulus; regulation of macromolecule metabolic process; head development; regulation of nematode larval development; positive regulation of nematode larval development; protein-containing complex assembly; protein-DNA complex assembly; biological regulation; intracellular organelle lumen; SWI/SNF superfamily-type complex; cellular response to chemical stimulus; organelle assembly; DNA conformation change; obsolete cellular response to organic substance; cellular response to cytokine stimulus; cellular response to steroid hormone stimulus; cellular response to ecdysone; cellular response to lipid; obsolete cellular response to organic cyclic compound; cellular response to endogenous stimulus; obsolete organic substance metabolic process; protein-DNA complex organization; cellular component organization or biogenesis; regulation of primary metabolic process; nucleic acid metabolic process; obsolete organic cyclic compound binding; response to alcohol; cellular response to alcohol; carbohydrate derivative binding; obsolete nucleic acid-templated transcription; catalytic activity, acting on DNA; transcription regulator activity; nucleoside phosphate binding; obsolete organic cyclic compound metabolic process; obsolete organic cyclic compound biosynthetic process; heterocyclic compound binding; obsolete organic substance biosynthetic process; response to ketone; cellular response to ketone; response to oxygen-containing compound; cellular response to oxygen-containing compound; catalytic complex; negative regulation of RNA biosynthetic process; positive regulation of RNA biosynthetic process; obsolete regulation of nucleic acid-templated transcription; obsolete negative regulation of nucleic acid-templated transcription; obsolete positive regulation of nucleic acid-templated transcription; ATPase complex; response to leukemia inhibitory factor; regulation of multicellular organismal development; obsolete regulation of cellular macromolecule biosynthetic process; obsolete negative regulation of cellular macromolecule biosynthetic process; regulation of RNA biosynthetic process
P10589	231.778	259.102	270.002	429.774	392.598	377.631	253.627	400.001	0.0015967	0.288362	0.69722	-0.657292	0.634067	-1.57712	0.0839495	down	NR2F1	COUP transcription factor 1	reviewed	COT1_HUMAN	NR2F1 EAR3 ERBAL3 TFCOUP1	Homo sapiens (Human)	423			3D-structure;Activator;Direct protein sequencing;Disease variant;DNA-binding;Metal-binding;Nucleus;Proteomics identification;Receptor;Reference proteome;Repressor;Transcription;Transcription regulation;Zinc;Zinc-finger	KW-0002; KW-0010; KW-0903; KW-0225; KW-0238; KW-0479; KW-0539; KW-1267; KW-0675; KW-1185; KW-0678; KW-0804; KW-0805; KW-0862; KW-0863								P10589;	P10589;	ENST00000327111.8;	7025;	KOG3575;	R-HSA-383280;	IPR035500;IPR000536;IPR050274;IPR001723;IPR001628;IPR013088;	PF00104;PF00105;	GO:0000122; GO:0000978; GO:0001227; GO:0003700; GO:0004879; GO:0005634; GO:0005654; GO:0005829; GO:0007165; GO:0007399; GO:0008270; GO:0010977; GO:0030154; GO:0043565; GO:0044323; GO:0045944; GO:1990837; GO:0000976; GO:0000977; GO:0000981; GO:0000987; GO:0001067; GO:0001568; GO:0001764; GO:0001935; GO:0001944; GO:0003002; GO:0003674; GO:0003676; GO:0003677; GO:0003690; GO:0003707; GO:0003712; GO:0003713; GO:0005488; GO:0005575; GO:0005622; GO:0005623; GO:0005737; GO:0006139; GO:0006351; GO:0006352; GO:0006355; GO:0006357; GO:0006366; GO:0006367; GO:0006725; GO:0006807; GO:0006928; GO:0007154; GO:0007275; GO:0007389; GO:0007417; GO:0007420; GO:0008150; GO:0008152; GO:0008283; GO:0009058; GO:0009059; GO:0009719; GO:0009725; GO:0009755; GO:0009889; GO:0009890; GO:0009891; GO:0009892; GO:0009893; GO:0009987; GO:0010033; GO:0010467; GO:0010468; GO:0010556; GO:0010557; GO:0010558; GO:0010604; GO:0010605; GO:0010628; GO:0010629; GO:0010721; GO:0010975; GO:0014070; GO:0016070; GO:0016477; GO:0018130; GO:0019219; GO:0019222; GO:0019438; GO:0021537; GO:0021543; GO:0021796; GO:0021871; GO:0021978; GO:0021987; GO:0022008; GO:0023052; GO:0030522; GO:0030900; GO:0031323; GO:0031324; GO:0031325; GO:0031326; GO:0031327; GO:0031328; GO:0031344; GO:0031345; GO:0031974; GO:0031981; GO:0032501; GO:0032502; GO:0032774; GO:0032870; GO:0033993; GO:0034641; GO:0034645; GO:0034654; GO:0038023; GO:0040011; GO:0042221; GO:0043167; GO:0043169; GO:0043170; GO:0043226; GO:0043227; GO:0043229; GO:0043231; GO:0043233; GO:0043401; GO:0044237; GO:0044238; GO:0044249; GO:0044260; GO:0044271; GO:0044422; GO:0044424; GO:0044428; GO:0044444; GO:0044446; GO:0044464; GO:0045595; GO:0045596; GO:0045664; GO:0045665; GO:0045892; GO:0045893; GO:0045934; GO:0045935; GO:0046483; GO:0046872; GO:0046914; GO:0048513; GO:0048518; GO:0048519; GO:0048522; GO:0048523; GO:0048545; GO:0048583; GO:0048584; GO:0048699; GO:0048731; GO:0048856; GO:0048869; GO:0048870; GO:0050673; GO:0050767; GO:0050768; GO:0050789; GO:0050793; GO:0050794; GO:0050896; GO:0051093; GO:0051128; GO:0051129; GO:0051171; GO:0051172; GO:0051173; GO:0051179; GO:0051239; GO:0051241; GO:0051252; GO:0051253; GO:0051254; GO:0051674; GO:0051716; GO:0051960; GO:0051961; GO:0060089; GO:0060147; GO:0060148; GO:0060255; GO:0060284; GO:0060322; GO:0060841; GO:0060964; GO:0060966; GO:0060968; GO:0065007; GO:0070013; GO:0070887; GO:0070920; GO:0071310; GO:0071383; GO:0071396; GO:0071407; GO:0071495; GO:0071704; GO:0072359; GO:0080090; GO:0090304; GO:0097159; GO:0097659; GO:0098531; GO:0120035; GO:0140110; GO:1901360; GO:1901362; GO:1901363; GO:1901576; GO:1902679; GO:1902680; GO:1903506; GO:1903507; GO:1903508; GO:1903798; GO:1903800; GO:2000026; GO:2000112; GO:2000113; GO:2000637; GO:2001141	K	hsa:7025;;hsa:6258;hsa:6256;hsa:6257;hsa:3172;hsa:3174	hsa03320|hsa04659|hsa04919|hsa04920|hsa04928|hsa05200|hsa05202|hsa05207|hsa05216|hsa05222|hsa05223|hsa05226|hsa05417;hsa03320|hsa04148|hsa04151|hsa04659|hsa04919|hsa04920|hsa04928|hsa04932|hsa04976|hsa05160|hsa05200|hsa05202|hsa05207|hsa05216|hsa05222|hsa05223|hsa05226|hsa05417;hsa03320|hsa04659|hsa04919|hsa04920|hsa04928|hsa05200|hsa05202|hsa05207|hsa05216|hsa05222|hsa05223|hsa05226|hsa05417;hsa04152|hsa04950;hsa04950	RXRG, NR2B3, RXR-gamma, RXRC, RXRgamma; retinoid X receptor gamma;RXRA, NR2B1, RXR-alpha, RXRalpha; retinoid X receptor alpha;RXRB, DAUDI6, H-2RIIBP, NR2B2, RCoR-1, RXR-beta, RXRbeta; retinoid X receptor beta;HNF4A, FRTS4, HNF4, HNF4a7, HNF4a8, HNF4a9, HNF4alpha, MODY, MODY1, NR2A1, NR2A21, TCF, TCF-14, TCF14; hepatocyte nuclear factor 4 alpha;HNF4G, NR2A2, NR2A3; hepatocyte nuclear factor 4 gamma	PPAR signaling pathway|Th17 cell differentiation|Thyroid hormone signaling pathway|Adipocytokine signaling pathway|Parathyroid hormone synthesis, secretion and action|Pathways in cancer|Transcriptional misregulation in cancer|Chemical carcinogenesis - receptor activation|Thyroid cancer|Small cell lung cancer|Non-small cell lung cancer|Gastric cancer|Lipid and atherosclerosis;PPAR signaling pathway|Efferocytosis|PI3K-Akt signaling pathway|Th17 cell differentiation|Thyroid hormone signaling pathway|Adipocytokine signaling pathway|Parathyroid hormone synthesis, secretion and action|Non-alcoholic fatty liver disease|Bile secretion|Hepatitis C|Pathways in cancer|Transcriptional misregulation in cancer|Chemical carcinogenesis - receptor activation|Thyroid cancer|Small cell lung cancer|Non-small cell lung cancer|Gastric cancer|Lipid and atherosclerosis;PPAR signaling pathway|Th17 cell differentiation|Thyroid hormone signaling pathway|Adipocytokine signaling pathway|Parathyroid hormone synthesis, secretion and action|Pathways in cancer|Transcriptional misregulation in cancer|Chemical carcinogenesis - receptor activation|Thyroid cancer|Small cell lung cancer|Non-small cell lung cancer|Gastric cancer|Lipid and atherosclerosis;AMPK signaling pathway|Maturity onset diabetes of the young;Maturity onset diabetes of the young	9606.ENSP00000325819	Nucleus	negative regulation of transcription by RNA polymerase II; RNA polymerase II cis-regulatory region sequence-specific DNA binding; DNA-binding transcription repressor activity, RNA polymerase II-specific; DNA-binding transcription factor activity; nuclear receptor activity; nucleus; nucleoplasm; cytosol; signal transduction; nervous system development; zinc ion binding; negative regulation of neuron projection development; cell differentiation; sequence-specific DNA binding; retinoic acid-responsive element binding; positive regulation of transcription by RNA polymerase II; sequence-specific double-stranded DNA binding; transcription cis-regulatory region binding; RNA polymerase II transcription regulatory region sequence-specific DNA binding; DNA-binding transcription factor activity, RNA polymerase II-specific; cis-regulatory region sequence-specific DNA binding; transcription regulatory region nucleic acid binding; blood vessel development; neuron migration; endothelial cell proliferation; vasculature development; regionalization; molecular_function; nucleic acid binding; DNA binding; double-stranded DNA binding; nuclear steroid receptor activity; transcription coregulator activity; transcription coactivator activity; binding; cellular_component; intracellular anatomical structure; obsolete cell; cytoplasm; nucleobase-containing compound metabolic process; DNA-templated transcription; DNA-templated transcription initiation; regulation of DNA-templated transcription; regulation of transcription by RNA polymerase II; transcription by RNA polymerase II; transcription initiation at RNA polymerase II promoter; obsolete cellular aromatic compound metabolic process; obsolete nitrogen compound metabolic process; obsolete movement of cell or subcellular component; cell communication; multicellular organism development; pattern specification process; central nervous system development; brain development; biological_process; metabolic process; cell population proliferation; biosynthetic process; macromolecule biosynthetic process; response to endogenous stimulus; response to hormone; hormone-mediated signaling pathway; regulation of biosynthetic process; negative regulation of biosynthetic process; positive regulation of biosynthetic process; negative regulation of metabolic process; positive regulation of metabolic process; cellular process; obsolete response to organic substance; gene expression; regulation of gene expression; regulation of macromolecule biosynthetic process; positive regulation of macromolecule biosynthetic process; negative regulation of macromolecule biosynthetic process; positive regulation of macromolecule metabolic process; negative regulation of macromolecule metabolic process; positive regulation of gene expression; negative regulation of gene expression; negative regulation of cell development; regulation of neuron projection development; obsolete response to organic cyclic compound; RNA metabolic process; cell migration; obsolete heterocycle biosynthetic process; regulation of nucleobase-containing compound metabolic process; regulation of metabolic process; obsolete aromatic compound biosynthetic process; telencephalon development; pallium development; cerebral cortex regionalization; forebrain regionalization; telencephalon regionalization; cerebral cortex development; neurogenesis; signaling; intracellular receptor signaling pathway; forebrain development; obsolete regulation of cellular metabolic process; obsolete negative regulation of cellular metabolic process; obsolete positive regulation of cellular metabolic process; obsolete regulation of cellular biosynthetic process; obsolete negative regulation of cellular biosynthetic process; obsolete positive regulation of cellular biosynthetic process; regulation of cell projection organization; negative regulation of cell projection organization; membrane-enclosed lumen; nuclear lumen; multicellular organismal process; developmental process; RNA biosynthetic process; cellular response to hormone stimulus; response to lipid; obsolete cellular nitrogen compound metabolic process; obsolete cellular macromolecule biosynthetic process; nucleobase-containing compound biosynthetic process; signaling receptor activity; locomotion; response to chemical; ion binding; cation binding; macromolecule metabolic process; organelle; membrane-bounded organelle; intracellular organelle; intracellular membrane-bounded organelle; organelle lumen; steroid hormone receptor signaling pathway; obsolete cellular metabolic process; primary metabolic process; obsolete cellular biosynthetic process; obsolete cellular macromolecule metabolic process; obsolete cellular nitrogen compound biosynthetic process; obsolete organelle part; obsolete intracellular part; obsolete nuclear part; obsolete cytoplasmic part; obsolete intracellular organelle part; obsolete cell part; regulation of cell differentiation; negative regulation of cell differentiation; regulation of neuron differentiation; negative regulation of neuron differentiation; negative regulation of DNA-templated transcription; positive regulation of DNA-templated transcription; negative regulation of nucleobase-containing compound metabolic process; positive regulation of nucleobase-containing compound metabolic process; obsolete heterocycle metabolic process; metal ion binding; transition metal ion binding; animal organ development; positive regulation of biological process; negative regulation of biological process; positive regulation of cellular process; negative regulation of cellular process; response to steroid hormone; regulation of response to stimulus; positive regulation of response to stimulus; generation of neurons; system development; anatomical structure development; cellular developmental process; cell motility; epithelial cell proliferation; regulation of neurogenesis; negative regulation of neurogenesis; regulation of biological process; regulation of developmental process; regulation of cellular process; response to stimulus; negative regulation of developmental process; regulation of cellular component organization; negative regulation of cellular component organization; obsolete regulation of nitrogen compound metabolic process; obsolete negative regulation of nitrogen compound metabolic process; obsolete positive regulation of nitrogen compound metabolic process; localization; regulation of multicellular organismal process; negative regulation of multicellular organismal process; regulation of RNA metabolic process; negative regulation of RNA metabolic process; positive regulation of RNA metabolic process; localization of cell; cellular response to stimulus; regulation of nervous system development; negative regulation of nervous system development; molecular transducer activity; regulation of post-transcriptional gene silencing; positive regulation of post-transcriptional gene silencing; regulation of macromolecule metabolic process; regulation of cell development; head development; venous blood vessel development; regulation of miRNA-mediated gene silencing; regulation of gene silencing by regulatory ncRNA; obsolete regulation of gene silencing; biological regulation; intracellular organelle lumen; cellular response to chemical stimulus; regulation of regulatory ncRNA processing; obsolete cellular response to organic substance; cellular response to steroid hormone stimulus; cellular response to lipid; obsolete cellular response to organic cyclic compound; cellular response to endogenous stimulus; obsolete organic substance metabolic process; circulatory system development; regulation of primary metabolic process; nucleic acid metabolic process; obsolete organic cyclic compound binding; obsolete nucleic acid-templated transcription; ligand-modulated transcription factor activity; regulation of plasma membrane bounded cell projection organization; transcription regulator activity; obsolete organic cyclic compound metabolic process; obsolete organic cyclic compound biosynthetic process; heterocyclic compound binding; obsolete organic substance biosynthetic process; negative regulation of RNA biosynthetic process; positive regulation of RNA biosynthetic process; obsolete regulation of nucleic acid-templated transcription; obsolete negative regulation of nucleic acid-templated transcription; obsolete positive regulation of nucleic acid-templated transcription; regulation of miRNA processing; positive regulation of miRNA processing; regulation of multicellular organismal development; obsolete regulation of cellular macromolecule biosynthetic process; obsolete negative regulation of cellular macromolecule biosynthetic process; positive regulation of miRNA-mediated gene silencing; regulation of RNA biosynthetic process
P31949	1498.11	1846.33	1582.35	692.088	769.09	510.857	1642.26	657.345	0.00162035	0.287927	0.692594	1.32096	2.49833	2.49833	0.0846505	up	S100A11	Protein S100-A11	reviewed	S10AB_HUMAN	S100A11 MLN70 S100C	Homo sapiens (Human)	105			3D-structure;Acetylation;Calcium;Cytoplasm;Direct protein sequencing;Disulfide bond;Metal-binding;Nucleus;Phosphoprotein;Proteomics identification;Reference proteome;Repeat	KW-0002; KW-0007; KW-0106; KW-0963; KW-0903; KW-1015; KW-0479; KW-0539; KW-0597; KW-1267; KW-1185; KW-0677			MOD_RES 1; /note="N-acetylmethionine"; /evidence="ECO:0007744|PubMed:22814378"; MOD_RES 2; /note="N-acetylalanine; in Protein S100-A11, N-terminally processed"; /evidence="ECO:0007744|PubMed:22814378"; MOD_RES 3; /note="N6-acetyllysine"; /evidence="ECO:0007744|PubMed:19608861"; MOD_RES 5; /note="Phosphoserine"; /evidence="ECO:0007744|PubMed:23186163"; MOD_RES 6; /note="Phosphoserine"; /evidence="ECO:0007744|PubMed:18669648, ECO:0007744|PubMed:20068231, ECO:0007744|PubMed:23186163, ECO:0007744|PubMed:24275569"; MOD_RES 10; /note="Phosphothreonine"; /evidence="ECO:0000269|PubMed:18618420"; MOD_RES 27; /note="N6-acetyllysine"; /evidence="ECO:0000250|UniProtKB:P50543"	PTM: Phosphorylation at Thr-10 by PRKCA significantly suppresses homodimerization and promotes association with NCL/nucleolin which induces nuclear translocation. {ECO:0000269|PubMed:18618420}.				P31949;	P31949;	ENST00000271638.3;	6282;	ENOG502SS6H;	R-HSA-6798695;	IPR011992;IPR018247;IPR002048;IPR001751;IPR013787;IPR028482;	PF00036;PF01023;	GO:0001726; GO:0005509; GO:0005576; GO:0005615; GO:0005634; GO:0005737; GO:0005912; GO:0007165; GO:0008156; GO:0008285; GO:0014911; GO:0034774; GO:0042803; GO:0044548; GO:0048306; GO:0070062; GO:0098641; GO:0001775; GO:0002252; GO:0002263; GO:0002274; GO:0002275; GO:0002283; GO:0002366; GO:0002376; GO:0002443; GO:0002444; GO:0002446; GO:0003674; GO:0005488; GO:0005515; GO:0005575; GO:0005622; GO:0005623; GO:0006275; GO:0006810; GO:0006887; GO:0006955; GO:0007154; GO:0008150; GO:0009889; GO:0009890; GO:0009892; GO:0009987; GO:0010556; GO:0010558; GO:0010605; GO:0012505; GO:0016192; GO:0019219; GO:0019222; GO:0023052; GO:0030141; GO:0031252; GO:0031323; GO:0031324; GO:0031326; GO:0031327; GO:0031410; GO:0031974; GO:0031982; GO:0031983; GO:0032940; GO:0036230; GO:0042119; GO:0042127; GO:0042802; GO:0042995; GO:0043167; GO:0043169; GO:0043226; GO:0043227; GO:0043229; GO:0043231; GO:0043233; GO:0043299; GO:0043312; GO:0044422; GO:0044424; GO:0044433; GO:0044444; GO:0044446; GO:0044464; GO:0045055; GO:0045321; GO:0045934; GO:0046872; GO:0046903; GO:0046983; GO:0048519; GO:0048523; GO:0050789; GO:0050794; GO:0050896; GO:0051052; GO:0051053; GO:0051171; GO:0051172; GO:0051179; GO:0051234; GO:0051716; GO:0060205; GO:0060255; GO:0065007; GO:0070013; GO:0080090; GO:0097708; GO:0099503; GO:0120025; GO:2000112; GO:2000113	S	hsa:6282;;hsa:6281;hsa:6280;hsa:795;hsa:6279;hsa:338324	hsa05132;hsa04657;hsa04978;hsa04657;hsa04657	S100A10, 42C, ANX2L, ANX2LG, CAL1L, CLP11, Ca[1], GP11, P11, p10; S100 calcium binding protein A10;S100A9, 60B8AG, CAGB, CFAG, CGLB, L1AG, LIAG, MAC387, MIF, MRP14, NIF, P14, S100-A9; S100 calcium binding protein A9;S100G, CABP, CABP1, CABP9K, CALB3; S100 calcium binding protein G;S100A8, 60B8AG, CAGA, CFAG, CGLA, CP-10, L1Ag, MA387, MIF, MRP8, NIF, P8, S100-A8; S100 calcium binding protein A8;S100A7A, NICE-2, NICE2, S100A15, S100A7L1, S100A7f; S100 calcium binding protein A7A	Salmonella infection;IL-17 signaling pathway;Mineral absorption;IL-17 signaling pathway;IL-17 signaling pathway	9606.ENSP00000271638	Cytosol, Cytosol_Nucleus, Nucleus, Extracellular	ruffle; calcium ion binding; extracellular region; extracellular space; nucleus; cytoplasm; adherens junction; signal transduction; negative regulation of DNA replication; negative regulation of cell population proliferation; positive regulation of smooth muscle cell migration; secretory granule lumen; protein homodimerization activity; S100 protein binding; calcium-dependent protein binding; extracellular exosome; cadherin binding involved in cell-cell adhesion; cell activation; immune effector process; cell activation involved in immune response; myeloid leukocyte activation; myeloid cell activation involved in immune response; neutrophil activation involved in immune response; leukocyte activation involved in immune response; immune system process; leukocyte mediated immunity; myeloid leukocyte mediated immunity; neutrophil mediated immunity; molecular_function; binding; protein binding; cellular_component; intracellular anatomical structure; obsolete cell; regulation of DNA replication; transport; exocytosis; immune response; cell communication; biological_process; regulation of biosynthetic process; negative regulation of biosynthetic process; negative regulation of metabolic process; cellular process; regulation of macromolecule biosynthetic process; negative regulation of macromolecule biosynthetic process; negative regulation of macromolecule metabolic process; endomembrane system; vesicle-mediated transport; regulation of nucleobase-containing compound metabolic process; regulation of metabolic process; signaling; secretory granule; cell leading edge; obsolete regulation of cellular metabolic process; obsolete negative regulation of cellular metabolic process; obsolete regulation of cellular biosynthetic process; obsolete negative regulation of cellular biosynthetic process; cytoplasmic vesicle; membrane-enclosed lumen; vesicle; vesicle lumen; secretion by cell; granulocyte activation; neutrophil activation; regulation of cell population proliferation; identical protein binding; cell projection; ion binding; cation binding; organelle; membrane-bounded organelle; intracellular organelle; intracellular membrane-bounded organelle; organelle lumen; leukocyte degranulation; neutrophil degranulation; obsolete organelle part; obsolete intracellular part; obsolete cytoplasmic vesicle part; obsolete cytoplasmic part; obsolete intracellular organelle part; obsolete cell part; regulated exocytosis; leukocyte activation; negative regulation of nucleobase-containing compound metabolic process; metal ion binding; secretion; protein dimerization activity; negative regulation of biological process; negative regulation of cellular process; regulation of biological process; regulation of cellular process; response to stimulus; regulation of DNA metabolic process; negative regulation of DNA metabolic process; obsolete regulation of nitrogen compound metabolic process; obsolete negative regulation of nitrogen compound metabolic process; localization; establishment of localization; cellular response to stimulus; cytoplasmic vesicle lumen; regulation of macromolecule metabolic process; biological regulation; intracellular organelle lumen; regulation of primary metabolic process; intracellular vesicle; secretory vesicle; plasma membrane bounded cell projection; obsolete regulation of cellular macromolecule biosynthetic process; obsolete negative regulation of cellular macromolecule biosynthetic process
Q8N0Z3	181.825	161.489	168.08	89.6043	106.83	111.957	170.465	102.797	0.00169804	0.311026	0.878547	0.729677	1.65827	1.65827	0.0881475	up	SPICE1	Spindle and centriole-associated protein 1	reviewed	SPICE_HUMAN	SPICE1 CCDC52 SPICE	Homo sapiens (Human)	855			Cell cycle;Cell division;Coiled coil;Cytoplasm;Cytoskeleton;Mitosis;Phosphoprotein;Proteomics identification;Reference proteome	KW-0131; KW-0132; KW-0175; KW-0963; KW-0206; KW-0498; KW-0597; KW-1267; KW-1185			MOD_RES 235; /note="Phosphothreonine"; /evidence="ECO:0007744|PubMed:23186163"; MOD_RES 640; /note="Phosphoserine"; /evidence="ECO:0007744|PubMed:23186163"; MOD_RES 644; /note="Phosphoserine"; /evidence="ECO:0007744|PubMed:19690332"; MOD_RES 760; /note="Phosphoserine"; /evidence="ECO:0007744|PubMed:17081983, ECO:0007744|PubMed:19690332, ECO:0007744|PubMed:20068231, ECO:0007744|PubMed:23186163"; MOD_RES 764; /note="Phosphoserine"; /evidence="ECO:0007744|PubMed:17081983, ECO:0007744|PubMed:20068231"; MOD_RES 819; /note="Phosphoserine"; /evidence="ECO:0000250|UniProtKB:Q8C804"					Q8N0Z3;	Q8N0Z3;	ENST00000295872.8;	152185;	ENOG502QQ0H;		IPR031387;	PF15678;	GO:0005737; GO:0005813; GO:0005814; GO:0005819; GO:0005886; GO:0036064; GO:0043231; GO:0046599; GO:0051301; GO:0051310; GO:0090307; GO:0000226; GO:0000278; GO:0000280; GO:0005575; GO:0005622; GO:0005623; GO:0005815; GO:0005856; GO:0006996; GO:0007010; GO:0007017; GO:0007049; GO:0007051; GO:0007052; GO:0007059; GO:0008150; GO:0009987; GO:0010564; GO:0010824; GO:0015630; GO:0016043; GO:0022402; GO:0022607; GO:0032886; GO:0033043; GO:0043226; GO:0043228; GO:0043229; GO:0043232; GO:0044085; GO:0044087; GO:0044422; GO:0044424; GO:0044430; GO:0044444; GO:0044446; GO:0044450; GO:0044464; GO:0046605; GO:0048285; GO:0050000; GO:0050789; GO:0050794; GO:0051128; GO:0051179; GO:0051225; GO:0051234; GO:0051303; GO:0051493; GO:0051640; GO:0051641; GO:0051649; GO:0051656; GO:0051726; GO:0065007; GO:0070507; GO:0070925; GO:0071840; GO:0098813; GO:0140014; GO:1902115; GO:1902850; GO:1903047	Z	hsa:152185				9606.ENSP00000295872	Nucleus, Mitochondrion	cytoplasm; centrosome; centriole; spindle; plasma membrane; ciliary basal body; intracellular membrane-bounded organelle; regulation of centriole replication; cell division; metaphase chromosome alignment; mitotic spindle assembly; microtubule cytoskeleton organization; mitotic cell cycle; nuclear division; cellular_component; intracellular anatomical structure; obsolete cell; microtubule organizing center; cytoskeleton; organelle organization; cytoskeleton organization; microtubule-based process; cell cycle; spindle organization; mitotic spindle organization; chromosome segregation; biological_process; cellular process; regulation of cell cycle process; regulation of centrosome duplication; microtubule cytoskeleton; cellular component organization; cell cycle process; cellular component assembly; regulation of microtubule-based process; regulation of organelle organization; organelle; membraneless organelle; intracellular organelle; intracellular membraneless organelle; cellular component biogenesis; regulation of cellular component biogenesis; obsolete organelle part; obsolete intracellular part; obsolete cytoskeletal part; obsolete cytoplasmic part; obsolete intracellular organelle part; obsolete microtubule organizing center part; obsolete cell part; regulation of centrosome cycle; organelle fission; chromosome localization; regulation of biological process; regulation of cellular process; regulation of cellular component organization; localization; spindle assembly; establishment of localization; obsolete establishment of chromosome localization; regulation of cytoskeleton organization; organelle localization; cellular localization; establishment of localization in cell; establishment of organelle localization; regulation of cell cycle; biological regulation; regulation of microtubule cytoskeleton organization; organelle assembly; cellular component organization or biogenesis; nuclear chromosome segregation; mitotic nuclear division; regulation of organelle assembly; microtubule cytoskeleton organization involved in mitosis; mitotic cell cycle process
Q15004	576.088	544.837	615.653	134.738	243.879	279.547	578.859	219.388	0.00171883	0.238927	0.360828	1.39973	2.63852	2.63852	0.0886656	up	PCLAF	PCNA-associated factor	reviewed	PAF15_HUMAN	PCLAF KIAA0101 NS5ATP9 PAF L5	Homo sapiens (Human)	111			3D-structure;Acetylation;Alternative splicing;Cytoplasm;DNA damage;DNA repair;Isopeptide bond;Nucleus;Phosphoprotein;Proteomics identification;Reference proteome;Ubl conjugation	KW-0002; KW-0007; KW-0025; KW-0963; KW-0227; KW-0234; KW-1017; KW-0539; KW-0597; KW-1267; KW-1185; KW-0832			MOD_RES 8; /note="Phosphoserine"; /evidence="ECO:0007744|PubMed:23186163"; MOD_RES 24; /note="N6-acetyllysine; alternate"; /evidence="ECO:0000250|UniProtKB:Q9CQX4"; MOD_RES 28; /note="Phosphoserine"; /evidence="ECO:0007744|PubMed:23186163"; MOD_RES 31; /note="Phosphoserine"; /evidence="ECO:0000269|PubMed:21628590"; MOD_RES 72; /note="Phosphoserine"; /evidence="ECO:0000269|PubMed:21628590, ECO:0007744|PubMed:20068231, ECO:0007744|PubMed:23186163"	PTM: Monoubiquitinated at Lys-15 and Lys-24 during normal S phase, promoting its association with PCNA. Also diubiquitinated at these 2 sites. Following DNA damage, monoubiquitin chains at Lys-15 and Lys-24 are probably extended, leading to disrupt the interaction with PCNA. Polyubiquitinated by the APC/C complex at the mitotic exit, leading to its degradation by the proteasome. {ECO:0000269|PubMed:21628590, ECO:0000269|PubMed:21700221, ECO:0000269|PubMed:23000965}.			MOTIF 23..34; /note="D-box"; MOTIF 62..72; /note="PIP-box"; MOTIF 78..80; /note="KEN box"; MOTIF 85..97; /note="Initiation motif"	Q15004;	Q15004;	ENST00000300035.9 [Q15004-1];ENST00000380258.6 [Q15004-2];	9768;	ENOG502S3UM;	R-HSA-5656169;	IPR040444;IPR031444;	PF15715;	GO:0003682; GO:0005634; GO:0005654; GO:0005813; GO:0006260; GO:0006974; GO:0007098; GO:0009411; GO:0019985; GO:0048471; GO:0051726; GO:0060090; GO:0000226; GO:0000731; GO:0003674; GO:0005488; GO:0005575; GO:0005622; GO:0005623; GO:0005737; GO:0005815; GO:0005856; GO:0006139; GO:0006259; GO:0006281; GO:0006301; GO:0006725; GO:0006807; GO:0006950; GO:0006996; GO:0007010; GO:0007017; GO:0007049; GO:0008150; GO:0008152; GO:0009058; GO:0009059; GO:0009314; GO:0009416; GO:0009628; GO:0009987; GO:0015630; GO:0016043; GO:0018130; GO:0019438; GO:0022402; GO:0031023; GO:0031974; GO:0031981; GO:0033554; GO:0034641; GO:0034645; GO:0034654; GO:0043170; GO:0043226; GO:0043227; GO:0043228; GO:0043229; GO:0043231; GO:0043232; GO:0043233; GO:0044237; GO:0044238; GO:0044249; GO:0044260; GO:0044271; GO:0044422; GO:0044424; GO:0044428; GO:0044430; GO:0044444; GO:0044446; GO:0044464; GO:0046483; GO:0050789; GO:0050794; GO:0050896; GO:0051716; GO:0065007; GO:0070013; GO:0071704; GO:0071840; GO:0071897; GO:0090304; GO:1901360; GO:1901362; GO:1901576	L	hsa:9768				9606.ENSP00000300035	Mitochondrion	chromatin binding; nucleus; nucleoplasm; centrosome; DNA replication; DNA damage response; centrosome cycle; response to UV; translesion synthesis; perinuclear region of cytoplasm; regulation of cell cycle; molecular adaptor activity; microtubule cytoskeleton organization; DNA synthesis involved in DNA repair; molecular_function; binding; cellular_component; intracellular anatomical structure; obsolete cell; cytoplasm; microtubule organizing center; cytoskeleton; nucleobase-containing compound metabolic process; DNA metabolic process; DNA repair; postreplication repair; obsolete cellular aromatic compound metabolic process; obsolete nitrogen compound metabolic process; response to stress; organelle organization; cytoskeleton organization; microtubule-based process; cell cycle; biological_process; metabolic process; biosynthetic process; macromolecule biosynthetic process; response to radiation; response to light stimulus; response to abiotic stimulus; cellular process; microtubule cytoskeleton; cellular component organization; obsolete heterocycle biosynthetic process; obsolete aromatic compound biosynthetic process; cell cycle process; microtubule organizing center organization; membrane-enclosed lumen; nuclear lumen; cellular response to stress; obsolete cellular nitrogen compound metabolic process; obsolete cellular macromolecule biosynthetic process; nucleobase-containing compound biosynthetic process; macromolecule metabolic process; organelle; membrane-bounded organelle; membraneless organelle; intracellular organelle; intracellular membrane-bounded organelle; intracellular membraneless organelle; organelle lumen; obsolete cellular metabolic process; primary metabolic process; obsolete cellular biosynthetic process; obsolete cellular macromolecule metabolic process; obsolete cellular nitrogen compound biosynthetic process; obsolete organelle part; obsolete intracellular part; obsolete nuclear part; obsolete cytoskeletal part; obsolete cytoplasmic part; obsolete intracellular organelle part; obsolete cell part; obsolete heterocycle metabolic process; regulation of biological process; regulation of cellular process; response to stimulus; cellular response to stimulus; biological regulation; intracellular organelle lumen; obsolete organic substance metabolic process; cellular component organization or biogenesis; DNA biosynthetic process; nucleic acid metabolic process; obsolete organic cyclic compound metabolic process; obsolete organic cyclic compound biosynthetic process; obsolete organic substance biosynthetic process
O15371	912.265	885.845	782.581	1569.26	1432.28	1334.64	860.23	1445.4	0.00174809	0.272241	0.502832	-0.748669	0.595152	-1.68024	0.089241	down	EIF3D	Eukaryotic translation initiation factor 3 subunit D	reviewed	EIF3D_HUMAN	EIF3D EIF3S7	Homo sapiens (Human)	548			3D-structure;Acetylation;Alternative splicing;Cytoplasm;Host-virus interaction;Initiation factor;Phosphoprotein;Protein biosynthesis;Proteomics identification;Reference proteome;RNA-binding	KW-0002; KW-0007; KW-0025; KW-0963; KW-0945; KW-0396; KW-0597; KW-0648; KW-1267; KW-1185; KW-0694			MOD_RES 53; /note="N6-acetyllysine"; /evidence="ECO:0000250|UniProtKB:O70194"; MOD_RES 161; /note="Phosphoserine"; /evidence="ECO:0007744|PubMed:21406692"; MOD_RES 528; /note="Phosphoserine"; /evidence="ECO:0007744|PubMed:19690332"; MOD_RES 529; /note="Phosphoserine"; /evidence="ECO:0007744|PubMed:18669648, ECO:0007744|PubMed:19690332, ECO:0007744|PubMed:20068231"					O15371;	O15371;	ENST00000216190.13 [O15371-1];ENST00000405442.5 [O15371-1];	8664;	KOG2479;	R-HSA-156827;R-HSA-72649;R-HSA-72689;R-HSA-72695;R-HSA-72702;R-HSA-72706;	IPR007783;	PF05091;	GO:0001732; GO:0002191; GO:0003723; GO:0003743; GO:0005829; GO:0005852; GO:0006413; GO:0016020; GO:0016282; GO:0033290; GO:0045202; GO:0071541; GO:0075522; GO:0075525; GO:0098808; GO:0000339; GO:0002181; GO:0002183; GO:0003674; GO:0003676; GO:0003729; GO:0005488; GO:0005515; GO:0005575; GO:0005622; GO:0005623; GO:0005634; GO:0005737; GO:0006412; GO:0006417; GO:0006446; GO:0006518; GO:0006807; GO:0008135; GO:0008150; GO:0008152; GO:0009058; GO:0009059; GO:0009889; GO:0009891; GO:0009893; GO:0009987; GO:0010467; GO:0010468; GO:0010556; GO:0010557; GO:0010604; GO:0010608; GO:0010628; GO:0016032; GO:0016043; GO:0019080; GO:0019081; GO:0019222; GO:0019538; GO:0022607; GO:0022613; GO:0022618; GO:0031323; GO:0031325; GO:0031326; GO:0031328; GO:0032991; GO:0034248; GO:0034250; GO:0034641; GO:0034645; GO:0043043; GO:0043170; GO:0043226; GO:0043227; GO:0043229; GO:0043231; GO:0043603; GO:0043604; GO:0043933; GO:0044085; GO:0044093; GO:0044237; GO:0044238; GO:0044249; GO:0044260; GO:0044271; GO:0044403; GO:0044419; GO:0044424; GO:0044444; GO:0044464; GO:0045727; GO:0048518; GO:0048522; GO:0050789; GO:0050794; GO:0051098; GO:0051099; GO:0051171; GO:0051173; GO:0051246; GO:0051247; GO:0051704; GO:0060255; GO:0065003; GO:0065007; GO:0065009; GO:0071704; GO:0071826; GO:0071840; GO:0080090; GO:0097159; GO:1901363; GO:1901564; GO:1901566; GO:1901576; GO:1902415; GO:1902416; GO:1905214; GO:1905216; GO:2000112	J	hsa:8664				9606.ENSP00000216190	Cytosol, Nucleus	formation of cytoplasmic translation initiation complex; cap-dependent translational initiation; RNA binding; translation initiation factor activity; cytosol; eukaryotic translation initiation factor 3 complex; translational initiation; membrane; eukaryotic 43S preinitiation complex; eukaryotic 48S preinitiation complex; synapse; eukaryotic translation initiation factor 3 complex, eIF3m; IRES-dependent viral translational initiation; viral translational termination-reinitiation; mRNA cap binding; RNA cap binding; cytoplasmic translation; cytoplasmic translational initiation; molecular_function; nucleic acid binding; mRNA binding; binding; protein binding; cellular_component; intracellular anatomical structure; obsolete cell; nucleus; cytoplasm; translation; regulation of translation; regulation of translational initiation; peptide metabolic process; obsolete nitrogen compound metabolic process; translation factor activity, RNA binding; biological_process; metabolic process; biosynthetic process; macromolecule biosynthetic process; regulation of biosynthetic process; positive regulation of biosynthetic process; positive regulation of metabolic process; cellular process; gene expression; regulation of gene expression; regulation of macromolecule biosynthetic process; positive regulation of macromolecule biosynthetic process; positive regulation of macromolecule metabolic process; post-transcriptional regulation of gene expression; positive regulation of gene expression; viral process; cellular component organization; viral gene expression; viral translation; regulation of metabolic process; protein metabolic process; cellular component assembly; ribonucleoprotein complex biogenesis; protein-RNA complex assembly; obsolete regulation of cellular metabolic process; obsolete positive regulation of cellular metabolic process; obsolete regulation of cellular biosynthetic process; obsolete positive regulation of cellular biosynthetic process; protein-containing complex; regulation of amide metabolic process; positive regulation of amide metabolic process; obsolete cellular nitrogen compound metabolic process; obsolete cellular macromolecule biosynthetic process; peptide biosynthetic process; macromolecule metabolic process; organelle; membrane-bounded organelle; intracellular organelle; intracellular membrane-bounded organelle; amide metabolic process; amide biosynthetic process; protein-containing complex organization; cellular component biogenesis; positive regulation of molecular function; obsolete cellular metabolic process; primary metabolic process; obsolete cellular biosynthetic process; obsolete cellular macromolecule metabolic process; obsolete cellular nitrogen compound biosynthetic process; biological process involved in symbiotic interaction; biological process involved in interspecies interaction between organisms; obsolete intracellular part; obsolete cytoplasmic part; obsolete cell part; positive regulation of translation; positive regulation of biological process; positive regulation of cellular process; regulation of biological process; regulation of cellular process; regulation of binding; positive regulation of binding; obsolete regulation of nitrogen compound metabolic process; obsolete positive regulation of nitrogen compound metabolic process; regulation of protein metabolic process; positive regulation of protein metabolic process; obsolete multi-organism process; regulation of macromolecule metabolic process; protein-containing complex assembly; biological regulation; regulation of molecular function; obsolete organic substance metabolic process; protein-RNA complex organization; cellular component organization or biogenesis; regulation of primary metabolic process; obsolete organic cyclic compound binding; heterocyclic compound binding; obsolete organonitrogen compound metabolic process; obsolete organonitrogen compound biosynthetic process; obsolete organic substance biosynthetic process; regulation of mRNA binding; positive regulation of mRNA binding; obsolete regulation of RNA binding; positive regulation of RNA binding; obsolete regulation of cellular macromolecule biosynthetic process
Q9UPY3	197.554	182.442	199.63	248.274	264.624	274.202	193.208	262.367	0.00175174	0.253229	0.674907	-0.441427	0.736406	-1.35795	0.089241	down	DICER1	Endoribonuclease Dicer	reviewed	DICER_HUMAN	DICER1 DICER HERNA KIAA0928	Homo sapiens (Human)	1922	COFACTOR: Name=Mg(2+); Xref=ChEBI:CHEBI:18420; Evidence={ECO:0000305|PubMed:17920623}; Name=Mn(2+); Xref=ChEBI:CHEBI:29035; Evidence={ECO:0000305|PubMed:17920623}; Note=Binds 2 magnesium or manganese ions per subunit. {ECO:0000305|PubMed:17920623};	3.1.26.3	3D-structure;Alternative splicing;ATP-binding;Cytoplasm;Disease variant;Endonuclease;Helicase;Host-virus interaction;Hydrolase;Magnesium;Manganese;Metal-binding;Nuclease;Nucleotide-binding;Phosphoprotein;Proteomics identification;Reference proteome;Repeat;RNA-binding;RNA-mediated gene silencing	KW-0002; KW-0025; KW-0067; KW-0963; KW-0225; KW-0255; KW-0347; KW-0945; KW-0378; KW-0460; KW-0464; KW-0479; KW-0540; KW-0547; KW-0597; KW-1267; KW-1185; KW-0677; KW-0694; KW-0943			MOD_RES 413; /note="Phosphoserine"; /evidence="ECO:0007744|PubMed:21406692"; MOD_RES 415; /note="Phosphoserine"; /evidence="ECO:0007744|PubMed:21406692"; MOD_RES 1016; /note="Phosphoserine"; /evidence="ECO:0007744|PubMed:18669648"; MOD_RES 1160; /note="Phosphoserine"; /evidence="ECO:0007744|PubMed:23186163"; MOD_RES 1460; /note="Phosphoserine"; /evidence="ECO:0007744|PubMed:23186163"; MOD_RES 1468; /note="Phosphoserine"; /evidence="ECO:0000250|UniProtKB:Q8R418"; MOD_RES 1470; /note="Phosphoserine"; /evidence="ECO:0007744|PubMed:23186163"; MOD_RES 1868; /note="Phosphoserine"; /evidence="ECO:0007744|PubMed:23186163"				MOTIF 175..178; /note="DECH box"	Q9UPY3;	Q9UPY3;	ENST00000343455.8 [Q9UPY3-1];ENST00000393063.6 [Q9UPY3-1];ENST00000526495.6 [Q9UPY3-1];ENST00000527414.5 [Q9UPY3-1];ENST00000529720.2 [Q9UPY3-1];ENST00000531162.7 [Q9UPY3-1];ENST00000541352.5 [Q9UPY3-2];ENST00000674628.2 [Q9UPY3-1];	23405;	KOG0701;	R-HSA-203927;R-HSA-426486;R-HSA-9708296;R-HSA-9820841;R-HSA-9824594;	IPR011545;IPR038248;IPR005034;IPR044441;IPR048513;IPR048512;IPR014720;IPR014001;IPR001650;IPR027417;IPR003100;IPR036085;IPR000999;IPR036389;	PF00270;PF03368;PF20932;PF20930;PF20931;PF00271;PF02170;PF00636;	GO:0000122; GO:0003723; GO:0003725; GO:0004386; GO:0004521; GO:0004525; GO:0004530; GO:0005524; GO:0005634; GO:0005737; GO:0005829; GO:0006309; GO:0010586; GO:0010626; GO:0010629; GO:0010804; GO:0014040; GO:0016078; GO:0016442; GO:0019904; GO:0021675; GO:0030422; GO:0031054; GO:0031643; GO:0032290; GO:0032720; GO:0035196; GO:0035197; GO:0046872; GO:0048471; GO:0048812; GO:0070062; GO:0070578; GO:0070883; GO:0070922; GO:0098795; GO:0000003; GO:0000166; GO:0000212; GO:0000226; GO:0000278; GO:0000737; GO:0000775; GO:0000902; GO:0000904; GO:0001501; GO:0001525; GO:0001568; GO:0001709; GO:0001763; GO:0001932; GO:0001942; GO:0001944; GO:0002009; GO:0002064; GO:0002065; GO:0002066; GO:0002252; GO:0002376; GO:0002520; GO:0002682; GO:0002694; GO:0003002; GO:0003006; GO:0003007; GO:0003151; GO:0003674; GO:0003676; GO:0003677; GO:0003727; GO:0003824; GO:0004518; GO:0004519; GO:0004520; GO:0004536; GO:0004540; GO:0005488; GO:0005515; GO:0005575; GO:0005576; GO:0005615; GO:0005622; GO:0005623; GO:0005694; GO:0005793; GO:0006139; GO:0006259; GO:0006308; GO:0006325; GO:0006355; GO:0006357; GO:0006379; GO:0006396; GO:0006401; GO:0006403; GO:0006725; GO:0006807; GO:0006810; GO:0006915; GO:0006921; GO:0006950; GO:0006952; GO:0006996; GO:0007010; GO:0007017; GO:0007049; GO:0007051; GO:0007272; GO:0007275; GO:0007276; GO:0007277; GO:0007279; GO:0007281; GO:0007283; GO:0007284; GO:0007292; GO:0007293; GO:0007294; GO:0007349; GO:0007350; GO:0007365; GO:0007367; GO:0007389; GO:0007399; GO:0007417; GO:0007420; GO:0007422; GO:0007423; GO:0007507; GO:0008144; GO:0008150; GO:0008152; GO:0008219; GO:0008283; GO:0008285; GO:0008356; GO:0008366; GO:0008544; GO:0008593; GO:0009056; GO:0009057; GO:0009605; GO:0009607; GO:0009611; GO:0009615; GO:0009653; GO:0009790; GO:0009791; GO:0009880; GO:0009887; GO:0009888; GO:0009889; GO:0009890; GO:0009891; GO:0009892; GO:0009893; GO:0009894; GO:0009895; GO:0009966; GO:0009987; GO:0009991; GO:0009994; GO:0010001; GO:0010033; GO:0010070; GO:0010467; GO:0010468; GO:0010556; GO:0010557; GO:0010558; GO:0010604; GO:0010605; GO:0010608; GO:0010624; GO:0010628; GO:0010646; GO:0010660; GO:0010720; GO:0010721; GO:0010927; GO:0010941; GO:0012501; GO:0014013; GO:0014014; GO:0014015; GO:0014031; GO:0014032; GO:0014033; GO:0014037; GO:0014038; GO:0014044; GO:0014070; GO:0014706; GO:0014835; GO:0015931; GO:0016043; GO:0016070; GO:0016071; GO:0016072; GO:0016075; GO:0016358; GO:0016441; GO:0016443; GO:0016458; GO:0016462; GO:0016787; GO:0016788; GO:0016817; GO:0016818; GO:0016888; GO:0016891; GO:0016893; GO:0017076; GO:0017111; GO:0017145; GO:0019219; GO:0019220; GO:0019222; GO:0019439; GO:0019827; GO:0019953; GO:0021510; GO:0021515; GO:0021517; GO:0021522; GO:0021537; GO:0021543; GO:0021591; GO:0021772; GO:0021782; GO:0021872; GO:0021879; GO:0021889; GO:0021953; GO:0021987; GO:0021988; GO:0022008; GO:0022011; GO:0022402; GO:0022404; GO:0022405; GO:0022411; GO:0022412; GO:0022414; GO:0022603; GO:0022607; GO:0022613; GO:0022618; GO:0023051; GO:0030030; GO:0030154; GO:0030182; GO:0030262; GO:0030323; GO:0030324; GO:0030326; GO:0030424; GO:0030425; GO:0030426; GO:0030427; GO:0030554; GO:0030706; GO:0030716; GO:0030727; GO:0030855; GO:0030900; GO:0031047; GO:0031069; GO:0031099; GO:0031175; GO:0031323; GO:0031324; GO:0031325; GO:0031326; GO:0031327; GO:0031328; GO:0031329; GO:0031330; GO:0031332; GO:0031347; GO:0031399; GO:0031641; GO:0031644; GO:0031646; GO:0031667; GO:0031982; GO:0032101; GO:0032288; GO:0032292; GO:0032296; GO:0032501; GO:0032502; GO:0032504; GO:0032553; GO:0032555; GO:0032559; GO:0032989; GO:0032990; GO:0032991; GO:0033036; GO:0033167; GO:0033168; GO:0033227; GO:0033267; GO:0034470; GO:0034641; GO:0034655; GO:0034660; GO:0034661; GO:0035051; GO:0035107; GO:0035108; GO:0035113; GO:0035116; GO:0035137; GO:0035194; GO:0035195; GO:0035198; GO:0035239; GO:0035264; GO:0035279; GO:0035282; GO:0035295; GO:0035639; GO:0036094; GO:0036404; GO:0036477; GO:0040007; GO:0040029; GO:0042060; GO:0042063; GO:0042078; GO:0042127; GO:0042221; GO:0042246; GO:0042303; GO:0042325; GO:0042481; GO:0042487; GO:0042490; GO:0042552; GO:0042594; GO:0042633; GO:0042692; GO:0042981; GO:0042995; GO:0043005; GO:0043067; GO:0043167; GO:0043168; GO:0043169; GO:0043170; GO:0043207; GO:0043226; GO:0043227; GO:0043228; GO:0043229; GO:0043230; GO:0043231; GO:0043232; GO:0043331; GO:0043403; GO:0043487; GO:0043488; GO:0043489; GO:0043583; GO:0043588; GO:0043900; GO:0043903; GO:0043933; GO:0044057; GO:0044085; GO:0044237; GO:0044238; GO:0044248; GO:0044260; GO:0044265; GO:0044270; GO:0044421; GO:0044422; GO:0044424; GO:0044427; GO:0044428; GO:0044444; GO:0044446; GO:0044463; GO:0044464; GO:0044703; GO:0045069; GO:0045165; GO:0045445; GO:0045448; GO:0045580; GO:0045589; GO:0045595; GO:0045596; GO:0045597; GO:0045619; GO:0045664; GO:0045685; GO:0045687; GO:0045814; GO:0045892; GO:0045893; GO:0045934; GO:0045935; GO:0045944; GO:0046483; GO:0046700; GO:0048134; GO:0048135; GO:0048232; GO:0048255; GO:0048468; GO:0048477; GO:0048513; GO:0048514; GO:0048518; GO:0048519; GO:0048522; GO:0048523; GO:0048534; GO:0048536; GO:0048565; GO:0048583; GO:0048589; GO:0048598; GO:0048608; GO:0048609; GO:0048646; GO:0048666; GO:0048667; GO:0048699; GO:0048713; GO:0048729; GO:0048730; GO:0048731; GO:0048736; GO:0048738; GO:0048754; GO:0048762; GO:0048813; GO:0048839; GO:0048856; GO:0048858; GO:0048863; GO:0048864; GO:0048869; GO:0050657; GO:0050658; GO:0050727; GO:0050767; GO:0050768; GO:0050769; GO:0050789; GO:0050792; GO:0050793; GO:0050794; GO:0050863; GO:0050865; GO:0050896; GO:0051093; GO:0051094; GO:0051146; GO:0051171; GO:0051172; GO:0051173; GO:0051174; GO:0051179; GO:0051216; GO:0051225; GO:0051234; GO:0051236; GO:0051239; GO:0051240; GO:0051241; GO:0051246; GO:0051249; GO:0051252; GO:0051253; GO:0051254; GO:0051276; GO:0051301; GO:0051321; GO:0051607; GO:0051704; GO:0051707; GO:0051716; GO:0051726; GO:0051960; GO:0051961; GO:0051962; GO:0055001; GO:0055002; GO:0055006; GO:0055007; GO:0055013; GO:0055123; GO:0060113; GO:0060119; GO:0060173; GO:0060251; GO:0060253; GO:0060255; GO:0060284; GO:0060322; GO:0060429; GO:0060485; GO:0060537; GO:0060541; GO:0060562; GO:0060575; GO:0060576; GO:0061013; GO:0061061; GO:0061138; GO:0061307; GO:0061308; GO:0061309; GO:0061448; GO:0061458; GO:0061548; GO:0061980; GO:0065003; GO:0065007; GO:0065008; GO:0070167; GO:0070170; GO:0070173; GO:0070887; GO:0070918; GO:0070925; GO:0071310; GO:0071335; GO:0071359; GO:0071407; GO:0071702; GO:0071704; GO:0071705; GO:0071826; GO:0071840; GO:0072359; GO:0080090; GO:0080134; GO:0090304; GO:0090305; GO:0090501; GO:0090502; GO:0097159; GO:0097194; GO:0097367; GO:0097447; GO:0097458; GO:0098542; GO:0098687; GO:0098727; GO:0098773; GO:0120025; GO:0120036; GO:0120038; GO:0120039; GO:0140097; GO:0140098; GO:0150034; GO:1901265; GO:1901360; GO:1901361; GO:1901363; GO:1901575; GO:1901698; GO:1901699; GO:1902105; GO:1902369; GO:1902373; GO:1902494; GO:1902555; GO:1902679; GO:1902680; GO:1903046; GO:1903311; GO:1903312; GO:1903506; GO:1903507; GO:1903508; GO:1903561; GO:1903706; GO:1903900; GO:1905348; GO:1990904; GO:2000026; GO:2000027; GO:2000112; GO:2000113; GO:2000628; GO:2000630; GO:2000736; GO:2001141	A	hsa:23405;;hsa:64135;hsa:23586;hsa:79132;hsa:57697	hsa05206;hsa04622|hsa05161|hsa05162|hsa05164|hsa05168|hsa05171;hsa04064|hsa04622|hsa04623|hsa05160|hsa05161|hsa05162|hsa05164|hsa05168|hsa05169|hsa05171;hsa04622;hsa03460	DICER1, DCR1, Dicer, Dicer1e, GLOW, HERNA, K12H4.8-LIKE, MNG1, RMSE2, aviD; dicer 1, ribonuclease III;IFIH1, AGS7, Hlcd, IDDM19, IMD95, MDA-5, MDA5, RLR-2, SGMRT1; interferon induced with helicase C domain 1;RIGI, DDX58, RIG-I, RIG1, RLR-1, SGMRT2; RNA sensor RIG-I;DHX58, D11LGP2, D11lgp2e, LGP2, RLR-3; DExH-box helicase 58;FANCM, FAAP250, KIAA1596, POF15, SPGF28; FA complementation group M	MicroRNAs in cancer;RIG-I-like receptor signaling pathway|Hepatitis B|Measles|Influenza A|Herpes simplex virus 1 infection|Coronavirus disease - COVID-19;NF-kappa B signaling pathway|RIG-I-like receptor signaling pathway|Cytosolic DNA-sensing pathway|Hepatitis C|Hepatitis B|Measles|Influenza A|Herpes simplex virus 1 infection|Epstein-Barr virus infection|Coronavirus disease - COVID-19;RIG-I-like receptor signaling pathway;Fanconi anemia pathway	9606.ENSP00000437256	Cytosol_Nucleus, Nucleus, Cytosol, Peroxisome	negative regulation of transcription by RNA polymerase II; RNA binding; double-stranded RNA binding; helicase activity; RNA endonuclease activity; ribonuclease III activity; deoxyribonuclease I activity; ATP binding; nucleus; cytoplasm; cytosol; apoptotic DNA fragmentation; miRNA metabolic process; negative regulation of Schwann cell proliferation; negative regulation of gene expression; negative regulation of tumor necrosis factor-mediated signaling pathway; positive regulation of Schwann cell differentiation; tRNA decay; RISC complex; protein domain specific binding; nerve development; siRNA processing; pre-miRNA processing; positive regulation of myelination; peripheral nervous system myelin formation; negative regulation of tumor necrosis factor production; miRNA processing; siRNA binding; metal ion binding; perinuclear region of cytoplasm; neuron projection morphogenesis; extracellular exosome; RISC-loading complex; pre-miRNA binding; RISC complex assembly; global gene silencing by mRNA cleavage; obsolete reproduction; nucleotide binding; meiotic spindle organization; microtubule cytoskeleton organization; mitotic cell cycle; obsolete DNA catabolic process, endonucleolytic; chromosome, centromeric region; cell morphogenesis; obsolete cell morphogenesis involved in differentiation; skeletal system development; angiogenesis; blood vessel development; cell fate determination; morphogenesis of a branching structure; regulation of protein phosphorylation; hair follicle development; vasculature development; morphogenesis of an epithelium; epithelial cell development; columnar/cuboidal epithelial cell differentiation; columnar/cuboidal epithelial cell development; immune effector process; immune system process; immune system development; regulation of immune system process; regulation of leukocyte activation; regionalization; developmental process involved in reproduction; heart morphogenesis; outflow tract morphogenesis; molecular_function; nucleic acid binding; DNA binding; single-stranded RNA binding; catalytic activity; nuclease activity; endonuclease activity; DNA endonuclease activity; DNA nuclease activity; RNA nuclease activity; binding; protein binding; cellular_component; extracellular region; extracellular space; intracellular anatomical structure; obsolete cell; chromosome; endoplasmic reticulum-Golgi intermediate compartment; nucleobase-containing compound metabolic process; DNA metabolic process; DNA catabolic process; chromatin organization; regulation of DNA-templated transcription; regulation of transcription by RNA polymerase II; obsolete mRNA cleavage; RNA processing; RNA catabolic process; RNA localization; obsolete cellular aromatic compound metabolic process; obsolete nitrogen compound metabolic process; transport; apoptotic process; cellular component disassembly involved in execution phase of apoptosis; response to stress; defense response; organelle organization; cytoskeleton organization; microtubule-based process; cell cycle; spindle organization; ensheathment of neurons; multicellular organism development; gamete generation; pole cell development; pole cell formation; germ cell development; spermatogenesis; spermatogonial cell division; female gamete generation; germarium-derived egg chamber formation; germarium-derived oocyte fate determination; cellularization; blastoderm segmentation; periodic partitioning; segment polarity determination; pattern specification process; nervous system development; central nervous system development; brain development; peripheral nervous system development; sensory organ development; heart development; obsolete drug binding; biological_process; metabolic process; cell death; cell population proliferation; negative regulation of cell population proliferation; asymmetric cell division; axon ensheathment; epidermis development; regulation of Notch signaling pathway; catabolic process; macromolecule catabolic process; response to external stimulus; response to biotic stimulus; response to wounding; response to virus; anatomical structure morphogenesis; embryo development; post-embryonic development; embryonic pattern specification; animal organ morphogenesis; tissue development; regulation of biosynthetic process; negative regulation of biosynthetic process; positive regulation of biosynthetic process; negative regulation of metabolic process; positive regulation of metabolic process; regulation of catabolic process; negative regulation of catabolic process; regulation of signal transduction; cellular process; obsolete response to extracellular stimulus; oocyte differentiation; glial cell differentiation; obsolete response to organic substance; zygote asymmetric cell division; gene expression; regulation of gene expression; regulation of macromolecule biosynthetic process; positive regulation of macromolecule biosynthetic process; negative regulation of macromolecule biosynthetic process; positive regulation of macromolecule metabolic process; negative regulation of macromolecule metabolic process; post-transcriptional regulation of gene expression; regulation of Schwann cell proliferation; positive regulation of gene expression; regulation of cell communication; regulation of muscle cell apoptotic process; positive regulation of cell development; negative regulation of cell development; cellular component assembly involved in morphogenesis; obsolete regulation of cell death; programmed cell death; regulation of gliogenesis; negative regulation of gliogenesis; positive regulation of gliogenesis; mesenchymal cell development; neural crest cell development; neural crest cell differentiation; Schwann cell differentiation; regulation of Schwann cell differentiation; Schwann cell development; obsolete response to organic cyclic compound; striated muscle tissue development; myoblast differentiation involved in skeletal muscle regeneration; nucleobase-containing compound transport; cellular component organization; RNA metabolic process; mRNA metabolic process; rRNA metabolic process; rRNA catabolic process; dendrite development; post-transcriptional gene silencing; obsolete bidentate ribonuclease III activity; obsolete gene silencing; pyrophosphatase activity; hydrolase activity; hydrolase activity, acting on ester bonds; hydrolase activity, acting on acid anhydrides; hydrolase activity, acting on acid anhydrides, in phosphorus-containing anhydrides; DNA endonuclease activity, producing 5'-phosphomonoesters; RNA endonuclease activity producing 5'-phosphomonoesters, hydrolytic mechanism; obsolete endonuclease activity, active with either ribo- or deoxyribonucleic acids and producing 5'-phosphomonoesters; purine nucleotide binding; ribonucleoside triphosphate phosphatase activity; stem cell division; regulation of nucleobase-containing compound metabolic process; regulation of phosphate metabolic process; regulation of metabolic process; obsolete aromatic compound catabolic process; stem cell population maintenance; sexual reproduction; spinal cord development; cell differentiation in spinal cord; ventral spinal cord development; spinal cord motor neuron differentiation; telencephalon development; pallium development; ventricular system development; olfactory bulb development; glial cell development; forebrain generation of neurons; forebrain neuron differentiation; olfactory bulb interneuron differentiation; central nervous system neuron differentiation; cerebral cortex development; olfactory lobe development; neurogenesis; myelination in peripheral nervous system; cell cycle process; molting cycle process; hair cycle process; cellular component disassembly; cellular process involved in reproduction in multicellular organism; reproductive process; regulation of anatomical structure morphogenesis; cellular component assembly; ribonucleoprotein complex biogenesis; protein-RNA complex assembly; regulation of signaling; cell projection organization; cell differentiation; neuron differentiation; apoptotic nuclear changes; respiratory tube development; lung development; embryonic limb morphogenesis; axon; dendrite; growth cone; site of polarized growth; adenyl nucleotide binding; germarium-derived oocyte differentiation; oocyte fate determination; germarium-derived female germ-line cyst formation; epithelial cell differentiation; forebrain development; regulatory ncRNA-mediated gene silencing; hair follicle morphogenesis; regeneration; neuron projection development; obsolete regulation of cellular metabolic process; obsolete negative regulation of cellular metabolic process; obsolete positive regulation of cellular metabolic process; obsolete regulation of cellular biosynthetic process; obsolete negative regulation of cellular biosynthetic process; obsolete positive regulation of cellular biosynthetic process; obsolete regulation of cellular catabolic process; obsolete negative regulation of cellular catabolic process; RNAi effector complex; regulation of defense response; regulation of protein modification process; regulation of myelination; regulation of nervous system process; positive regulation of nervous system process; response to nutrient levels; vesicle; regulation of response to external stimulus; myelin assembly; peripheral nervous system axon ensheathment; double-stranded RNA-specific ribonuclease activity; multicellular organismal process; developmental process; obsolete multicellular organism reproduction; ribonucleotide binding; purine ribonucleotide binding; adenyl ribonucleotide binding; cellular anatomical entity morphogenesis; obsolete cell part morphogenesis; protein-containing complex; macromolecule localization; ARC complex; obsolete conversion of ds siRNA to ss siRNA involved in RNA interference; dsRNA transport; obsolete axon part; obsolete ncRNA processing; obsolete cellular nitrogen compound metabolic process; nucleobase-containing compound catabolic process; obsolete ncRNA metabolic process; obsolete ncRNA catabolic process; cardiocyte differentiation; appendage morphogenesis; limb morphogenesis; embryonic appendage morphogenesis; embryonic hindlimb morphogenesis; hindlimb morphogenesis; regulatory ncRNA-mediated post-transcriptional gene silencing; miRNA-mediated post-transcriptional gene silencing; miRNA binding; tube morphogenesis; multicellular organism growth; miRNA-mediated gene silencing by mRNA destabilization; segmentation; tube development; purine ribonucleoside triphosphate binding; small molecule binding; obsolete conversion of ds siRNA to ss siRNA; somatodendritic compartment; growth; epigenetic regulation of gene expression; wound healing; gliogenesis; germ-line stem cell division; regulation of cell population proliferation; response to chemical; tissue regeneration; molting cycle; regulation of phosphorylation; regulation of odontogenesis; regulation of odontogenesis of dentin-containing tooth; mechanoreceptor differentiation; myelination; response to starvation; hair cycle; muscle cell differentiation; regulation of apoptotic process; cell projection; neuron projection; regulation of programmed cell death; ion binding; anion binding; cation binding; macromolecule metabolic process; response to external biotic stimulus; organelle; membrane-bounded organelle; membraneless organelle; intracellular organelle; extracellular organelle; intracellular membrane-bounded organelle; intracellular membraneless organelle; response to dsRNA; skeletal muscle tissue regeneration; regulation of RNA stability; regulation of mRNA stability; RNA stabilization; ear development; skin development; obsolete regulation of multi-organism process; regulation of biological process involved in symbiotic interaction; protein-containing complex organization; regulation of system process; cellular component biogenesis; obsolete cellular metabolic process; primary metabolic process; obsolete cellular catabolic process; obsolete cellular macromolecule metabolic process; obsolete cellular macromolecule catabolic process; obsolete cellular nitrogen compound catabolic process; obsolete extracellular region part; obsolete organelle part; obsolete intracellular part; obsolete chromosomal part; obsolete nuclear part; obsolete cytoplasmic part; obsolete intracellular organelle part; obsolete cell projection part; obsolete cell part; multi-organism reproductive process; regulation of viral genome replication; cell fate commitment; myoblast differentiation; mitotic cell cycle, embryonic; regulation of T cell differentiation; regulation of regulatory T cell differentiation; regulation of cell differentiation; negative regulation of cell differentiation; positive regulation of cell differentiation; regulation of lymphocyte differentiation; regulation of neuron differentiation; regulation of glial cell differentiation; positive regulation of glial cell differentiation; negative regulation of gene expression, epigenetic; negative regulation of DNA-templated transcription; positive regulation of DNA-templated transcription; negative regulation of nucleobase-containing compound metabolic process; positive regulation of nucleobase-containing compound metabolic process; positive regulation of transcription by RNA polymerase II; obsolete heterocycle metabolic process; obsolete heterocycle catabolic process; germ-line cyst formation; female germ-line cyst formation; male gamete generation; mRNA stabilization; cell development; oogenesis; animal organ development; blood vessel morphogenesis; positive regulation of biological process; negative regulation of biological process; positive regulation of cellular process; negative regulation of cellular process; hematopoietic or lymphoid organ development; spleen development; digestive tract development; regulation of response to stimulus; developmental growth; embryonic morphogenesis; reproductive structure development; multicellular organismal reproductive process; anatomical structure formation involved in morphogenesis; neuron development; cell morphogenesis involved in neuron differentiation; generation of neurons; regulation of oligodendrocyte differentiation; tissue morphogenesis; epidermis morphogenesis; system development; appendage development; cardiac muscle tissue development; branching morphogenesis of an epithelial tube; mesenchymal cell differentiation; dendrite morphogenesis; inner ear development; anatomical structure development; cell projection morphogenesis; stem cell differentiation; stem cell development; cellular developmental process; nucleic acid transport; RNA transport; regulation of inflammatory response; regulation of neurogenesis; negative regulation of neurogenesis; positive regulation of neurogenesis; regulation of biological process; regulation of viral process; regulation of developmental process; regulation of cellular process; regulation of T cell activation; regulation of cell activation; response to stimulus; negative regulation of developmental process; positive regulation of developmental process; striated muscle cell differentiation; obsolete regulation of nitrogen compound metabolic process; obsolete negative regulation of nitrogen compound metabolic process; obsolete positive regulation of nitrogen compound metabolic process; regulation of phosphorus metabolic process; localization; cartilage development; spindle assembly; establishment of localization; establishment of RNA localization; regulation of multicellular organismal process; positive regulation of multicellular organismal process; negative regulation of multicellular organismal process; regulation of protein metabolic process; regulation of lymphocyte activation; regulation of RNA metabolic process; negative regulation of RNA metabolic process; positive regulation of RNA metabolic process; chromosome organization; cell division; meiotic cell cycle; defense response to virus; obsolete multi-organism process; response to other organism; cellular response to stimulus; regulation of cell cycle; regulation of nervous system development; negative regulation of nervous system development; positive regulation of nervous system development; muscle cell development; striated muscle cell development; cardiac cell development; cardiac muscle cell differentiation; cardiac muscle cell development; digestive system development; inner ear receptor cell differentiation; inner ear receptor cell development; limb development; regulation of glial cell proliferation; negative regulation of glial cell proliferation; regulation of macromolecule metabolic process; regulation of cell development; head development; epithelium development; mesenchyme development; muscle tissue development; respiratory system development; epithelial tube morphogenesis; intestinal epithelial cell differentiation; intestinal epithelial cell development; regulation of mRNA catabolic process; muscle structure development; morphogenesis of a branching epithelium; cardiac neural crest cell differentiation involved in heart development; cardiac neural crest cell development involved in heart development; cardiac neural crest cell development involved in outflow tract morphogenesis; connective tissue development; reproductive system development; ganglion development; regulatory RNA binding; protein-containing complex assembly; biological regulation; regulation of biological quality; regulation of biomineral tissue development; regulation of tooth mineralization; regulation of enamel mineralization; cellular response to chemical stimulus; regulatory ncRNA processing; organelle assembly; obsolete cellular response to organic substance; hair follicle cell proliferation; cellular response to dsRNA; obsolete cellular response to organic cyclic compound; obsolete organic substance transport; obsolete organic substance metabolic process; nitrogen compound transport; protein-RNA complex organization; cellular component organization or biogenesis; circulatory system development; regulation of primary metabolic process; regulation of response to stress; nucleic acid metabolic process; obsolete nucleic acid phosphodiester bond hydrolysis; obsolete RNA phosphodiester bond hydrolysis; obsolete RNA phosphodiester bond hydrolysis, endonucleolytic; obsolete organic cyclic compound binding; execution phase of apoptosis; carbohydrate derivative binding; dendritic tree; obsolete neuron part; defense response to other organism; chromosomal region; maintenance of cell number; skin epidermis development; plasma membrane bounded cell projection; plasma membrane bounded cell projection organization; obsolete plasma membrane bounded cell projection part; plasma membrane bounded cell projection morphogenesis; catalytic activity, acting on DNA; catalytic activity, acting on RNA; distal axon; nucleoside phosphate binding; obsolete organic cyclic compound metabolic process; obsolete organic cyclic compound catabolic process; heterocyclic compound binding; obsolete organic substance catabolic process; response to nitrogen compound; cellular response to nitrogen compound; regulation of leukocyte differentiation; negative regulation of RNA catabolic process; negative regulation of mRNA catabolic process; catalytic complex; endoribonuclease complex; negative regulation of RNA biosynthetic process; positive regulation of RNA biosynthetic process; meiotic cell cycle process; regulation of mRNA metabolic process; negative regulation of mRNA metabolic process; obsolete regulation of nucleic acid-templated transcription; obsolete negative regulation of nucleic acid-templated transcription; obsolete positive regulation of nucleic acid-templated transcription; extracellular vesicle; regulation of hemopoiesis; regulation of viral life cycle; endonuclease complex; ribonucleoprotein complex; regulation of multicellular organismal development; regulation of animal organ morphogenesis; obsolete regulation of cellular macromolecule biosynthetic process; obsolete negative regulation of cellular macromolecule biosynthetic process; regulation of miRNA metabolic process; positive regulation of miRNA metabolic process; regulation of stem cell differentiation; regulation of RNA biosynthetic process
Q12983	71.081	55.4207	71.5314	19.3135	22.8251	27.5296	66.011	23.2227	0.00180762	0.115618	0.334783	1.50717	2.84252	2.84252	0.0910358	up	BNIP3	BCL2/adenovirus E1B 19 kDa protein-interacting protein 3	reviewed	BNIP3_HUMAN	BNIP3 NIP3	Homo sapiens (Human)	194			3D-structure;Apoptosis;Host-virus interaction;Membrane;Mitochondrion;Mitochondrion outer membrane;Phosphoprotein;Proteomics identification;Reference proteome;Transmembrane;Transmembrane helix	KW-0002; KW-0053; KW-0945; KW-0472; KW-0496; KW-1000; KW-0597; KW-1267; KW-1185; KW-0812; KW-1133			MOD_RES 54; /note="Phosphoserine"; /evidence="ECO:0007744|PubMed:24275569"; MOD_RES 66; /note="Phosphoserine"; /evidence="ECO:0007744|PubMed:24275569"; MOD_RES 86; /note="Phosphoserine"; /evidence="ECO:0007744|PubMed:20068231"; MOD_RES 92; /note="Phosphoserine"; /evidence="ECO:0000250|UniProtKB:O55003"; MOD_RES 95; /note="Phosphoserine"; /evidence="ECO:0007744|PubMed:24275569"				MOTIF 100..125; /note="BH3"	Q12983;	Q12983;	ENST00000368636.9;	664;	ENOG502QQ4B;		IPR010548;	PF06553;	GO:0000422; GO:0000423; GO:0001666; GO:0005634; GO:0005635; GO:0005654; GO:0005737; GO:0005739; GO:0005741; GO:0005783; GO:0005789; GO:0009617; GO:0010508; GO:0010637; GO:0010659; GO:0010666; GO:0010917; GO:0014069; GO:0016239; GO:0021987; GO:0030425; GO:0031966; GO:0035694; GO:0042802; GO:0042803; GO:0043065; GO:0043066; GO:0043068; GO:0043069; GO:0043243; GO:0043653; GO:0045837; GO:0046902; GO:0048102; GO:0048678; GO:0048709; GO:0050873; GO:0051020; GO:0051402; GO:0051561; GO:0051607; GO:0055093; GO:0061709; GO:0070301; GO:0071260; GO:0071279; GO:0071456; GO:0072593; GO:0090141; GO:0090200; GO:0090649; GO:0097345; GO:0140506; GO:0140507; GO:0140580; GO:1902109; GO:1903599; GO:1990144; GO:0000302; GO:0002252; GO:0002376; GO:0003674; GO:0005488; GO:0005515; GO:0005575; GO:0005622; GO:0005623; GO:0005740; GO:0006807; GO:0006810; GO:0006839; GO:0006873; GO:0006874; GO:0006875; GO:0006914; GO:0006915; GO:0006950; GO:0006952; GO:0006979; GO:0006996; GO:0007005; GO:0007006; GO:0007154; GO:0007165; GO:0007275; GO:0007399; GO:0007417; GO:0007420; GO:0008150; GO:0008152; GO:0008219; GO:0008626; GO:0008637; GO:0009056; GO:0009057; GO:0009605; GO:0009607; GO:0009612; GO:0009615; GO:0009628; GO:0009636; GO:0009892; GO:0009893; GO:0009894; GO:0009896; GO:0009966; GO:0009967; GO:0009987; GO:0010001; GO:0010035; GO:0010038; GO:0010506; GO:0010635; GO:0010638; GO:0010639; GO:0010646; GO:0010647; GO:0010657; GO:0010658; GO:0010660; GO:0010661; GO:0010662; GO:0010663; GO:0010665; GO:0010821; GO:0010822; GO:0010823; GO:0010939; GO:0010940; GO:0010941; GO:0010942; GO:0012501; GO:0012505; GO:0016020; GO:0016032; GO:0016043; GO:0016241; GO:0019222; GO:0019538; GO:0019725; GO:0019867; GO:0019899; GO:0021537; GO:0021543; GO:0022008; GO:0022411; GO:0022603; GO:0023051; GO:0023052; GO:0023056; GO:0030003; GO:0030154; GO:0030163; GO:0030900; GO:0031090; GO:0031224; GO:0031300; GO:0031301; GO:0031306; GO:0031307; GO:0031323; GO:0031324; GO:0031325; GO:0031329; GO:0031331; GO:0031967; GO:0031968; GO:0031974; GO:0031975; GO:0031981; GO:0032025; GO:0032279; GO:0032501; GO:0032502; GO:0032592; GO:0033043; GO:0033554; GO:0034599; GO:0034614; GO:0035556; GO:0035794; GO:0035795; GO:0036293; GO:0036294; GO:0036296; GO:0036477; GO:0042063; GO:0042221; GO:0042391; GO:0042542; GO:0042592; GO:0042981; GO:0042995; GO:0043005; GO:0043067; GO:0043170; GO:0043207; GO:0043226; GO:0043227; GO:0043229; GO:0043231; GO:0043233; GO:0043244; GO:0043457; GO:0043467; GO:0044237; GO:0044238; GO:0044248; GO:0044260; GO:0044265; GO:0044403; GO:0044419; GO:0044422; GO:0044424; GO:0044425; GO:0044428; GO:0044429; GO:0044444; GO:0044446; GO:0044455; GO:0044456; GO:0044463; GO:0044464; GO:0045202; GO:0045444; GO:0046677; GO:0046982; GO:0046983; GO:0048513; GO:0048518; GO:0048519; GO:0048522; GO:0048523; GO:0048583; GO:0048584; GO:0048731; GO:0048856; GO:0048869; GO:0048878; GO:0050789; GO:0050793; GO:0050794; GO:0050801; GO:0050896; GO:0051093; GO:0051094; GO:0051128; GO:0051129; GO:0051130; GO:0051179; GO:0051234; GO:0051560; GO:0051704; GO:0051707; GO:0051716; GO:0051881; GO:0055065; GO:0055074; GO:0055080; GO:0055082; GO:0060322; GO:0060548; GO:0061024; GO:0061726; GO:0061919; GO:0065007; GO:0065008; GO:0070013; GO:0070482; GO:0070887; GO:0070997; GO:0071214; GO:0071236; GO:0071241; GO:0071248; GO:0071453; GO:0071496; GO:0071704; GO:0071840; GO:0072503; GO:0072507; GO:0090140; GO:0090199; GO:0090559; GO:0097190; GO:0097193; GO:0097237; GO:0097447; GO:0097458; GO:0098542; GO:0098573; GO:0098588; GO:0098771; GO:0098794; GO:0098984; GO:0099572; GO:0104004; GO:0120025; GO:0120038; GO:1901564; GO:1901565; GO:1901575; GO:1901700; GO:1901701; GO:1901998; GO:1902108; GO:1902110; GO:1902686; GO:1903008; GO:1903146; GO:1903715; GO:1905709; GO:1905710; GO:2000377; GO:2000378; GO:2001233; GO:2001235	U	hsa:664;;hsa:665	hsa04068|hsa04137|hsa04140|hsa05131|hsa05134;hsa04137	BNIP3, HABON, NIP3; BCL2 interacting protein 3;BNIP3L, BNIP3a, NIP3L, NIX; BCL2 interacting protein 3 like	FoxO signaling pathway|Mitophagy - animal|Autophagy - animal|Shigellosis|Legionellosis;Mitophagy - animal	9606.ENSP00000357625	Peroxisome, Cytosol, Mitochondrion_Peroxisome, Mitochondrion, Plasma Membrane, Nucleus	autophagy of mitochondrion; mitophagy; response to hypoxia; nucleus; nuclear envelope; nucleoplasm; cytoplasm; mitochondrion; mitochondrial outer membrane; endoplasmic reticulum; endoplasmic reticulum membrane; response to bacterium; positive regulation of autophagy; negative regulation of mitochondrial fusion; cardiac muscle cell apoptotic process; positive regulation of cardiac muscle cell apoptotic process; negative regulation of mitochondrial membrane potential; postsynaptic density; positive regulation of macroautophagy; cerebral cortex development; dendrite; mitochondrial membrane; mitochondrial protein catabolic process; identical protein binding; protein homodimerization activity; positive regulation of apoptotic process; negative regulation of apoptotic process; positive regulation of programmed cell death; negative regulation of programmed cell death; positive regulation of protein-containing complex disassembly; mitochondrial fragmentation involved in apoptotic process; negative regulation of membrane potential; regulation of mitochondrial membrane permeability; autophagic cell death; response to axon injury; oligodendrocyte differentiation; brown fat cell differentiation; GTPase binding; neuron apoptotic process; positive regulation of mitochondrial calcium ion concentration; defense response to virus; response to hyperoxia; reticulophagy; cellular response to hydrogen peroxide; cellular response to mechanical stimulus; cellular response to cobalt ion; cellular response to hypoxia; reactive oxygen species metabolic process; positive regulation of mitochondrial fission; positive regulation of release of cytochrome c from mitochondria; response to oxygen-glucose deprivation; mitochondrial outer membrane permeabilization; endoplasmic reticulum-autophagosome adaptor activity; granzyme-mediated programmed cell death signaling pathway; mitochondrion autophagosome adaptor activity; negative regulation of mitochondrial membrane permeability involved in apoptotic process; positive regulation of autophagy of mitochondrion; intrinsic apoptotic signaling pathway in response to hypoxia; response to reactive oxygen species; immune effector process; immune system process; molecular_function; binding; protein binding; cellular_component; intracellular anatomical structure; obsolete cell; mitochondrial envelope; obsolete nitrogen compound metabolic process; transport; mitochondrial transport; intracellular monoatomic ion homeostasis; intracellular calcium ion homeostasis; obsolete intracellular metal ion homeostasis; autophagy; apoptotic process; response to stress; defense response; response to oxidative stress; organelle organization; mitochondrion organization; mitochondrial membrane organization; cell communication; signal transduction; multicellular organism development; nervous system development; central nervous system development; brain development; biological_process; metabolic process; cell death; granzyme-mediated apoptotic signaling pathway; apoptotic mitochondrial changes; catabolic process; macromolecule catabolic process; response to external stimulus; response to biotic stimulus; response to mechanical stimulus; response to virus; response to abiotic stimulus; response to toxic substance; negative regulation of metabolic process; positive regulation of metabolic process; regulation of catabolic process; positive regulation of catabolic process; regulation of signal transduction; positive regulation of signal transduction; cellular process; glial cell differentiation; obsolete response to inorganic substance; response to metal ion; regulation of autophagy; regulation of mitochondrial fusion; positive regulation of organelle organization; negative regulation of organelle organization; regulation of cell communication; positive regulation of cell communication; muscle cell apoptotic process; striated muscle cell apoptotic process; regulation of muscle cell apoptotic process; positive regulation of muscle cell apoptotic process; regulation of striated muscle cell apoptotic process; positive regulation of striated muscle cell apoptotic process; regulation of cardiac muscle cell apoptotic process; regulation of mitochondrion organization; obsolete positive regulation of mitochondrion organization; obsolete negative regulation of mitochondrion organization; obsolete regulation of necrotic cell death; obsolete positive regulation of necrotic cell death; obsolete regulation of cell death; obsolete positive regulation of cell death; programmed cell death; endomembrane system; membrane; viral process; cellular component organization; regulation of macroautophagy; regulation of metabolic process; protein metabolic process; cellular homeostasis; outer membrane; enzyme binding; telencephalon development; pallium development; neurogenesis; cellular component disassembly; regulation of anatomical structure morphogenesis; regulation of signaling; signaling; positive regulation of signaling; intracellular monoatomic cation homeostasis; cell differentiation; protein catabolic process; forebrain development; organelle membrane; obsolete intrinsic component of membrane; obsolete intrinsic component of organelle membrane; obsolete integral component of organelle membrane; obsolete intrinsic component of mitochondrial outer membrane; obsolete integral component of mitochondrial outer membrane; obsolete regulation of cellular metabolic process; obsolete negative regulation of cellular metabolic process; obsolete positive regulation of cellular metabolic process; obsolete regulation of cellular catabolic process; obsolete positive regulation of cellular catabolic process; organelle envelope; organelle outer membrane; membrane-enclosed lumen; obsolete envelope; nuclear lumen; response to cobalt ion; asymmetric synapse; multicellular organismal process; developmental process; obsolete integral component of mitochondrial membrane; regulation of organelle organization; cellular response to stress; cellular response to oxidative stress; cellular response to reactive oxygen species; intracellular signal transduction; positive regulation of mitochondrial membrane permeability; negative regulation of mitochondrial membrane permeability; response to decreased oxygen levels; cellular response to decreased oxygen levels; response to increased oxygen levels; somatodendritic compartment; gliogenesis; response to chemical; regulation of membrane potential; response to hydrogen peroxide; homeostatic process; regulation of apoptotic process; cell projection; neuron projection; regulation of programmed cell death; macromolecule metabolic process; response to external biotic stimulus; organelle; membrane-bounded organelle; intracellular organelle; intracellular membrane-bounded organelle; organelle lumen; regulation of protein-containing complex disassembly; regulation of cellular respiration; regulation of generation of precursor metabolites and energy; obsolete cellular metabolic process; primary metabolic process; obsolete cellular catabolic process; obsolete cellular macromolecule metabolic process; obsolete cellular macromolecule catabolic process; biological process involved in symbiotic interaction; biological process involved in interspecies interaction between organisms; obsolete organelle part; obsolete intracellular part; obsolete membrane part; obsolete nuclear part; obsolete mitochondrial part; obsolete cytoplasmic part; obsolete intracellular organelle part; obsolete mitochondrial membrane part; obsolete synapse part; obsolete cell projection part; obsolete cell part; synapse; fat cell differentiation; response to antibiotic; protein heterodimerization activity; protein dimerization activity; animal organ development; positive regulation of biological process; negative regulation of biological process; positive regulation of cellular process; negative regulation of cellular process; regulation of response to stimulus; positive regulation of response to stimulus; system development; anatomical structure development; cellular developmental process; chemical homeostasis; regulation of biological process; regulation of developmental process; regulation of cellular process; monoatomic ion homeostasis; response to stimulus; negative regulation of developmental process; positive regulation of developmental process; regulation of cellular component organization; negative regulation of cellular component organization; positive regulation of cellular component organization; localization; establishment of localization; mitochondrial calcium ion homeostasis; obsolete multi-organism process; response to other organism; cellular response to stimulus; regulation of mitochondrial membrane potential; obsolete metal ion homeostasis; calcium ion homeostasis; monoatomic cation homeostasis; intracellular chemical homeostasis; head development; obsolete negative regulation of cell death; membrane organization; obsolete mitochondrion disassembly; process utilizing autophagic mechanism; biological regulation; regulation of biological quality; intracellular organelle lumen; response to oxygen levels; cellular response to chemical stimulus; obsolete neuron death; cellular response to abiotic stimulus; cellular response to antibiotic; obsolete cellular response to inorganic substance; cellular response to metal ion; cellular response to oxygen levels; cellular response to external stimulus; obsolete organic substance metabolic process; cellular component organization or biogenesis; obsolete cellular divalent inorganic cation homeostasis; obsolete divalent inorganic cation homeostasis; regulation of mitochondrial fission; regulation of release of cytochrome c from mitochondria; regulation of membrane permeability; apoptotic signaling pathway; intrinsic apoptotic signaling pathway; cellular response to toxic substance; dendritic tree; obsolete neuron part; defense response to other organism; obsolete intrinsic component of mitochondrial membrane; bounding membrane of organelle; inorganic ion homeostasis; postsynapse; neuron to neuron synapse; postsynaptic specialization; cellular response to environmental stimulus; plasma membrane bounded cell projection; obsolete plasma membrane bounded cell projection part; obsolete organonitrogen compound metabolic process; obsolete organonitrogen compound catabolic process; obsolete organic substance catabolic process; response to oxygen-containing compound; cellular response to oxygen-containing compound; obsolete toxin transport; regulation of mitochondrial membrane permeability involved in apoptotic process; positive regulation of mitochondrial membrane permeability involved in apoptotic process; mitochondrial outer membrane permeabilization involved in programmed cell death; organelle disassembly; regulation of autophagy of mitochondrion; regulation of aerobic respiration; negative regulation of membrane permeability; positive regulation of membrane permeability; regulation of reactive oxygen species metabolic process; negative regulation of reactive oxygen species metabolic process; regulation of apoptotic signaling pathway; positive regulation of apoptotic signaling pathway
O60239	97.751	100.968	103.973	30.4625	46.1318	56.2107	100.897	44.2683	0.00182377	0.161748	0.111711	1.18854	2.27922	2.27922	0.0910358	up	SH3BP5	SH3 domain-binding protein 5	reviewed	3BP5_HUMAN	SH3BP5 SAB	Homo sapiens (Human)	455			3D-structure;Alternative splicing;Coiled coil;Cytoplasmic vesicle;Guanine-nucleotide releasing factor;Membrane;Mitochondrion;Phosphoprotein;Proteomics identification;Reference proteome;SH3-binding	KW-0002; KW-0025; KW-0175; KW-0968; KW-0344; KW-0472; KW-0496; KW-0597; KW-1267; KW-1185; KW-0729			MOD_RES 351; /note="Phosphoserine; by MAPK12 and MAPK9"; /evidence="ECO:0000250|UniProtKB:Q91Y80"; MOD_RES 375; /note="Phosphoserine"; /evidence="ECO:0000250|UniProtKB:Q9Z131"; MOD_RES 376; /note="Phosphoserine"; /evidence="ECO:0000250|UniProtKB:Q9Z131"; MOD_RES 418; /note="Phosphoserine"; /evidence="ECO:0000250|UniProtKB:Q91Y80"; MOD_RES 421; /note="Phosphoserine"; /evidence="ECO:0007744|PubMed:16964243, ECO:0007744|PubMed:23186163"					O60239;	O60239;	ENST00000383791.8 [O60239-1];ENST00000408919.7 [O60239-2];ENST00000426925.5 [O60239-2];	9467;	KOG2008;		IPR007940;	PF05276;	GO:0004860; GO:0005085; GO:0005654; GO:0005737; GO:0005739; GO:0007165; GO:0016604; GO:0017124; GO:0030659; GO:0035556; GO:0000003; GO:0000165; GO:0001708; GO:0001932; GO:0001933; GO:0003002; GO:0003006; GO:0003674; GO:0004857; GO:0005488; GO:0005515; GO:0005575; GO:0005622; GO:0005623; GO:0005634; GO:0005886; GO:0006468; GO:0006469; GO:0006793; GO:0006796; GO:0006807; GO:0006810; GO:0006950; GO:0007154; GO:0007254; GO:0007275; GO:0007276; GO:0007281; GO:0007292; GO:0007293; GO:0007300; GO:0007301; GO:0007389; GO:0007498; GO:0007517; GO:0008150; GO:0008152; GO:0009653; GO:0009887; GO:0009888; GO:0009892; GO:0009952; GO:0009987; GO:0010563; GO:0010605; GO:0016020; GO:0016043; GO:0016310; GO:0019207; GO:0019210; GO:0019220; GO:0019222; GO:0019538; GO:0019887; GO:0019904; GO:0019953; GO:0022412; GO:0022414; GO:0023052; GO:0030154; GO:0030234; GO:0030725; GO:0031098; GO:0031323; GO:0031324; GO:0031399; GO:0031400; GO:0031974; GO:0031981; GO:0032501; GO:0032502; GO:0032504; GO:0033554; GO:0033673; GO:0036211; GO:0042325; GO:0042326; GO:0042692; GO:0042693; GO:0042694; GO:0043062; GO:0043063; GO:0043086; GO:0043170; GO:0043226; GO:0043227; GO:0043229; GO:0043231; GO:0043233; GO:0043412; GO:0043549; GO:0044092; GO:0044237; GO:0044238; GO:0044260; GO:0044422; GO:0044424; GO:0044428; GO:0044444; GO:0044446; GO:0044451; GO:0044464; GO:0044703; GO:0045165; GO:0045859; GO:0045936; GO:0048468; GO:0048477; GO:0048513; GO:0048519; GO:0048523; GO:0048609; GO:0048644; GO:0048646; GO:0048731; GO:0048856; GO:0048869; GO:0050730; GO:0050732; GO:0050789; GO:0050790; GO:0050794; GO:0050896; GO:0051171; GO:0051172; GO:0051174; GO:0051179; GO:0051234; GO:0051246; GO:0051248; GO:0051338; GO:0051348; GO:0051403; GO:0051704; GO:0051716; GO:0060255; GO:0061061; GO:0061097; GO:0061099; GO:0065007; GO:0065009; GO:0070013; GO:0071704; GO:0071840; GO:0071944; GO:0080090; GO:0098772; GO:1901564	T	hsa:9467				9606.ENSP00000373301	Nucleus, Cytosol	protein kinase inhibitor activity; guanyl-nucleotide exchange factor activity; nucleoplasm; cytoplasm; mitochondrion; signal transduction; nuclear body; SH3 domain binding; cytoplasmic vesicle membrane; intracellular signal transduction; obsolete reproduction; MAPK cascade; cell fate specification; regulation of protein phosphorylation; negative regulation of protein phosphorylation; regionalization; developmental process involved in reproduction; molecular_function; enzyme inhibitor activity; binding; protein binding; cellular_component; intracellular anatomical structure; obsolete cell; nucleus; plasma membrane; protein phosphorylation; negative regulation of protein kinase activity; phosphorus metabolic process; phosphate-containing compound metabolic process; obsolete nitrogen compound metabolic process; transport; response to stress; cell communication; JNK cascade; multicellular organism development; gamete generation; germ cell development; female gamete generation; germarium-derived egg chamber formation; ovarian nurse cell to oocyte transport; female germline ring canal formation; pattern specification process; mesoderm development; muscle organ development; biological_process; metabolic process; anatomical structure morphogenesis; animal organ morphogenesis; tissue development; negative regulation of metabolic process; anterior/posterior pattern specification; cellular process; negative regulation of phosphorus metabolic process; negative regulation of macromolecule metabolic process; membrane; cellular component organization; phosphorylation; kinase regulator activity; kinase inhibitor activity; regulation of phosphate metabolic process; regulation of metabolic process; protein metabolic process; protein kinase regulator activity; protein domain specific binding; sexual reproduction; cellular process involved in reproduction in multicellular organism; reproductive process; signaling; cell differentiation; enzyme regulator activity; germline ring canal formation; stress-activated protein kinase signaling cascade; obsolete regulation of cellular metabolic process; obsolete negative regulation of cellular metabolic process; regulation of protein modification process; negative regulation of protein modification process; membrane-enclosed lumen; nuclear lumen; multicellular organismal process; developmental process; obsolete multicellular organism reproduction; cellular response to stress; negative regulation of kinase activity; protein modification process; regulation of phosphorylation; negative regulation of phosphorylation; muscle cell differentiation; muscle cell fate commitment; muscle cell fate specification; extracellular structure organization; intercellular bridge organization; negative regulation of catalytic activity; macromolecule metabolic process; organelle; membrane-bounded organelle; intracellular organelle; intracellular membrane-bounded organelle; organelle lumen; macromolecule modification; regulation of kinase activity; negative regulation of molecular function; obsolete cellular metabolic process; primary metabolic process; obsolete cellular macromolecule metabolic process; obsolete organelle part; obsolete intracellular part; obsolete nuclear part; obsolete cytoplasmic part; obsolete intracellular organelle part; obsolete nucleoplasm part; obsolete cell part; multi-organism reproductive process; cell fate commitment; regulation of protein kinase activity; negative regulation of phosphate metabolic process; cell development; oogenesis; animal organ development; negative regulation of biological process; negative regulation of cellular process; multicellular organismal reproductive process; muscle organ morphogenesis; anatomical structure formation involved in morphogenesis; system development; anatomical structure development; cellular developmental process; regulation of peptidyl-tyrosine phosphorylation; negative regulation of peptidyl-tyrosine phosphorylation; regulation of biological process; regulation of catalytic activity; regulation of cellular process; response to stimulus; obsolete regulation of nitrogen compound metabolic process; obsolete negative regulation of nitrogen compound metabolic process; regulation of phosphorus metabolic process; localization; establishment of localization; regulation of protein metabolic process; negative regulation of protein metabolic process; regulation of transferase activity; negative regulation of transferase activity; stress-activated MAPK cascade; obsolete multi-organism process; cellular response to stimulus; regulation of macromolecule metabolic process; muscle structure development; regulation of protein tyrosine kinase activity; negative regulation of protein tyrosine kinase activity; biological regulation; regulation of molecular function; intracellular organelle lumen; obsolete organic substance metabolic process; cellular component organization or biogenesis; cell periphery; regulation of primary metabolic process; molecular function regulator activity; obsolete organonitrogen compound metabolic process
Q07820	124.033	110.955	112.418	86.0688	84.8473	84.9892	115.802	85.3018	0.00183391	0.0908999	0.0201102	0.441011	1.35756	1.35756	0.0910358	up	MCL1	Induced myeloid leukemia cell differentiation protein Mcl-1	reviewed	MCL1_HUMAN	MCL1 BCL2L3	Homo sapiens (Human)	350			3D-structure;Alternative splicing;Apoptosis;Cytoplasm;Developmental protein;Differentiation;Direct protein sequencing;Isopeptide bond;Membrane;Mitochondrion;Nucleus;Phosphoprotein;Proteomics identification;Reference proteome;Transmembrane;Transmembrane helix;Ubl conjugation	KW-0002; KW-0025; KW-0053; KW-0963; KW-0217; KW-0221; KW-0903; KW-1017; KW-0472; KW-0496; KW-0539; KW-0597; KW-1267; KW-1185; KW-0812; KW-1133; KW-0832			MOD_RES 121; /note="Phosphoserine"; /evidence="ECO:0000269|PubMed:12223490"; MOD_RES 159; /note="Phosphoserine; by GSK3-alpha and GSK3-beta"; /evidence="ECO:0000269|PubMed:16543145"; MOD_RES 162; /note="Phosphoserine"; /evidence="ECO:0000269|PubMed:23024798"; MOD_RES 163; /note="Phosphothreonine; by MAPK"; /evidence="ECO:0000269|PubMed:12223490, ECO:0000269|PubMed:15241487, ECO:0000269|PubMed:23024798"	PTM: Cleaved by CASP3 during apoptosis. In intact cells cleavage occurs preferentially after Asp-127, yielding a pro-apoptotic 28 kDa C-terminal fragment.; PTM: Rapidly degraded in the absence of phosphorylation on Thr-163 in the PEST region. {ECO:0000269|PubMed:12223490, ECO:0000269|PubMed:15241487, ECO:0000269|PubMed:23024798}.; PTM: Phosphorylated on Ser-159, by GSK3, in response to IL3/interleukin-3 withdrawal. Phosphorylation at Ser-159 induces ubiquitination and proteasomal degradation, abrogating the anti-apoptotic activity. Treatment with taxol or okadaic acid induces phosphorylation on additional sites. {ECO:0000269|PubMed:16543145}.; PTM: Ubiquitinated. Ubiquitination is induced by phosphorylation at Ser-159 (PubMed:16543145). Deubiquitinated by USP20; leading to increased stability (PubMed:35063767). {ECO:0000269|PubMed:16543145, ECO:0000269|PubMed:35063767}.			MOTIF 209..223; /note="BH3"; MOTIF 252..272; /note="BH1"; MOTIF 304..319; /note="BH2"	Q07820;	Q07820;	ENST00000307940.3 [Q07820-2];ENST00000369026.3 [Q07820-1];ENST00000678770.1 [Q07820-1];	4170;	KOG4728;	R-HSA-6785807;R-HSA-9725370;	IPR013281;IPR036834;IPR046371;IPR026298;IPR002475;IPR020717;IPR020726;IPR020728;	PF00452;	GO:0001709; GO:0001836; GO:0005634; GO:0005654; GO:0005737; GO:0005739; GO:0005741; GO:0005829; GO:0006974; GO:0008053; GO:0008320; GO:0008630; GO:0010507; GO:0015267; GO:0016020; GO:0019725; GO:0034097; GO:0042981; GO:0043065; GO:0043066; GO:0043525; GO:0046982; GO:0051434; GO:0097136; GO:0097192; GO:1903378; GO:2000811; GO:2001240; GO:0003674; GO:0005215; GO:0005488; GO:0005515; GO:0005575; GO:0005622; GO:0005623; GO:0005740; GO:0005759; GO:0006810; GO:0006915; GO:0006950; GO:0006996; GO:0007005; GO:0007154; GO:0007165; GO:0007166; GO:0007275; GO:0008104; GO:0008150; GO:0008219; GO:0008565; GO:0008637; GO:0009892; GO:0009894; GO:0009895; GO:0009966; GO:0009967; GO:0009968; GO:0009987; GO:0010033; GO:0010506; GO:0010646; GO:0010647; GO:0010648; GO:0010941; GO:0010942; GO:0012501; GO:0015031; GO:0015833; GO:0016043; GO:0019221; GO:0019222; GO:0019867; GO:0019904; GO:0022857; GO:0022884; GO:0023051; GO:0023052; GO:0023056; GO:0023057; GO:0030154; GO:0031090; GO:0031224; GO:0031323; GO:0031324; GO:0031329; GO:0031330; GO:0031966; GO:0031967; GO:0031968; GO:0031974; GO:0031975; GO:0031981; GO:0032501; GO:0032502; GO:0032991; GO:0033036; GO:0033554; GO:0035556; GO:0038034; GO:0042221; GO:0042592; GO:0042802; GO:0042803; GO:0042886; GO:0042887; GO:0043067; GO:0043068; GO:0043069; GO:0043226; GO:0043227; GO:0043229; GO:0043231; GO:0043233; GO:0043523; GO:0044422; GO:0044424; GO:0044425; GO:0044428; GO:0044429; GO:0044444; GO:0044446; GO:0044464; GO:0045165; GO:0045184; GO:0046983; GO:0048518; GO:0048519; GO:0048522; GO:0048523; GO:0048583; GO:0048584; GO:0048585; GO:0048856; GO:0048869; GO:0050789; GO:0050794; GO:0050896; GO:0051179; GO:0051234; GO:0051400; GO:0051716; GO:0055085; GO:0060548; GO:0065007; GO:0065008; GO:0070013; GO:0070513; GO:0070887; GO:0071310; GO:0071345; GO:0071702; GO:0071705; GO:0071806; GO:0071840; GO:0080134; GO:0080135; GO:0097190; GO:0097191; GO:0097193; GO:0098588; GO:1900407; GO:1900409; GO:1901099; GO:1901214; GO:1901216; GO:1902175; GO:1902177; GO:1902531; GO:1902532; GO:1902533; GO:1902882; GO:1902884; GO:1903201; GO:1903203; GO:1903209; GO:1903223; GO:1903376; GO:1904680; GO:2000209; GO:2001020; GO:2001233; GO:2001234; GO:2001235; GO:2001236; GO:2001237; GO:2001239; GO:2001242; GO:2001243; GO:2001244	T	hsa:4170;;hsa:581;hsa:596;hsa:578;hsa:598	hsa04151|hsa04210|hsa04630|hsa05206;hsa01521|hsa01522|hsa01524|hsa04071|hsa04115|hsa04141|hsa04210|hsa04211|hsa04215|hsa04217|hsa04722|hsa04932|hsa04933|hsa05012|hsa05014|hsa05016|hsa05020|hsa05022|hsa05130|hsa05131|hsa05132|hsa05152|hsa05160|hsa05161|hsa05162|hsa05163|hsa05164|hsa05165|hsa05166|hsa05167|hsa05168|hsa05169|hsa05170|hsa05200|hsa05202|hsa05203|hsa05210|hsa05212|hsa05213|hsa05214|hsa05216|hsa05217|hsa05218|hsa05220|hsa05222|hsa05223|hsa05224|hsa05225|hsa05226|hsa05417;hsa01521|hsa01522|hsa01524|hsa04064|hsa04066|hsa04071|hsa04115|hsa04140|hsa04141|hsa04151|hsa04210|hsa04215|hsa04217|hsa04261|hsa04340|hsa04510|hsa04621|hsa04630|hsa04722|hsa04725|hsa04915|hsa04928|hsa04933|hsa05014|hsa05022|hsa05131|hsa05132|hsa05145|hsa05152|hsa05161|hsa05162|hsa05168|hsa05169|hsa05170|hsa05200|hsa05206|hsa05207|hsa05210|hsa05215|hsa05222|hsa05226|hsa05417|hsa05418;hsa01524|hsa04141|hsa04210|hsa04215|hsa05022|hsa05130|hsa05132|hsa05160|hsa05162|hsa05163|hsa05164|hsa05165|hsa05167|hsa05168|hsa05169|hsa05170|hsa05200|hsa05202|hsa05203|hsa05206|hsa05210|hsa05212|hsa05213|hsa05214|hsa05216|hsa05217|hsa05218|hsa05220|hsa05222|hsa05223|hsa05224|hsa05225|hsa05226;hsa01521|hsa01524|hsa04014|hsa04064|hsa04115|hsa04137|hsa04140|hsa04151|hsa04210|hsa04215|hsa04621|hsa04630|hsa05012|hsa05014|hsa05022|hsa05131|hsa05145|hsa05162|hsa05166|hsa05168|hsa05170|hsa05200|hsa05202|hsa05212|hsa05220|hsa05222|hsa05225|hsa05417	MCL1, BCL2L3, EAT, MCL1-ES, MCL1L, MCL1S, Mcl-1, TM, bcl2-L-3, mcl1/EAT; MCL1 apoptosis regulator, BCL2 family member;BAX, BCL2L4; BCL2 associated X, apoptosis regulator;BCL2, Bcl-2, PPP1R50; BCL2 apoptosis regulator;BAK1, BAK, BAK-LIKE, BCL2L7, CDN1; BCL2 antagonist/killer 1;BCL2L1, BCL-XL/S, BCL2L, BCLX, Bcl-X, PPP1R52; BCL2 like 1	PI3K-Akt signaling pathway|Apoptosis|JAK-STAT signaling pathway|MicroRNAs in cancer;EGFR tyrosine kinase inhibitor resistance|Endocrine resistance|Platinum drug resistance|Sphingolipid signaling pathway|p53 signaling pathway|Protein processing in endoplasmic reticulum|Apoptosis|Longevity regulating pathway|Apoptosis - multiple species|Necroptosis|Neurotrophin signaling pathway|Non-alcoholic fatty liver disease|AGE-RAGE signaling pathway in diabetic complications|Parkinson disease|Amyotrophic lateral sclerosis|Huntington disease|Prion disease|Pathways of neurodegeneration - multiple diseases|Pathogenic Escherichia coli infection|Shigellosis|Salmonella infection|Tuberculosis|Hepatitis C|Hepatitis B|Measles|Human cytomegalovirus infection|Influenza A|Human papillomavirus infection|Human T-cell leukemia virus 1 infection|Kaposi sarcoma-associated herpesvirus infection|Herpes simplex virus 1 infection|Epstein-Barr virus infection|Human immunodeficiency virus 1 infection|Pathways in cancer|Transcriptional misregulation in cancer|Viral carcinogenesis|Colorectal cancer|Pancreatic cancer|Endometrial cancer|Glioma|Thyroid cancer|Basal cell carcinoma|Melanoma|Chronic myeloid leukemia|Small cell lung cancer|Non-small cell lung cancer|Breast cancer|Hepatocellular carcinoma|Gastric cancer|Lipid and atherosclerosis;EGFR tyrosine kinase inhibitor resistance|Endocrine resistance|Platinum drug resistance|NF-kappa B signaling pathway|HIF-1 signaling pathway|Sphingolipid signaling pathway|p53 signaling pathway|Autophagy - animal|Protein processing in endoplasmic reticulum|PI3K-Akt signaling pathway|Apoptosis|Apoptosis - multiple species|Necroptosis|Adrenergic signaling in cardiomyocytes|Hedgehog signaling pathway|Focal adhesion|NOD-like receptor signaling pathway|JAK-STAT signaling pathway|Neurotrophin signaling pathway|Cholinergic synapse|Estrogen signaling pathway|Parathyroid hormone synthesis, secretion and action|AGE-RAGE signaling pathway in diabetic complications|Amyotrophic lateral sclerosis|Pathways of neurodegeneration - multiple diseases|Shigellosis|Salmonella infection|Toxoplasmosis|Tuberculosis|Hepatitis B|Measles|Herpes simplex virus 1 infection|Epstein-Barr virus infection|Human immunodeficiency virus 1 infection|Pathways in cancer|MicroRNAs in cancer|Chemical carcinogenesis - receptor activation|Colorectal cancer|Prostate cancer|Small cell lung cancer|Gastric cancer|Lipid and atherosclerosis|Fluid shear stress and atherosclerosis;Platinum drug resistance|Protein processing in endoplasmic reticulum|Apoptosis|Apoptosis - multiple species|Pathways of neurodegeneration - multiple diseases|Pathogenic Escherichia coli infection|Salmonella infection|Hepatitis C|Measles|Human cytomegalovirus infection|Influenza A|Human papillomavirus infection|Kaposi sarcoma-associated herpesvirus infection|Herpes simplex virus 1 infection|Epstein-Barr virus infection|Human immunodeficiency virus 1 infection|Pathways in cancer|Transcriptional misregulation in cancer|Viral carcinogenesis|MicroRNAs in cancer|Colorectal cancer|Pancreatic cancer|Endometrial cancer|Glioma|Thyroid cancer|Basal cell carcinoma|Melanoma|Chronic myeloid leukemia|Small cell lung cancer|Non-small cell lung cancer|Breast cancer|Hepatocellular carcinoma|Gastric cancer;EGFR tyrosine kinase inhibitor resistance|Platinum drug resistance|Ras signaling pathway|NF-kappa B signaling pathway|p53 signaling pathway|Mitophagy - animal|Autophagy - animal|PI3K-Akt signaling pathway|Apoptosis|Apoptosis - multiple species|NOD-like receptor signaling pathway|JAK-STAT signaling pathway|Parkinson disease|Amyotrophic lateral sclerosis|Pathways of neurodegeneration - multiple diseases|Shigellosis|Toxoplasmosis|Measles|Human T-cell leukemia virus 1 infection|Herpes simplex virus 1 infection|Human immunodeficiency virus 1 infection|Pathways in cancer|Transcriptional misregulation in cancer|Pancreatic cancer|Chronic myeloid leukemia|Small cell lung cancer|Hepatocellular carcinoma|Lipid and atherosclerosis	9606.ENSP00000358022	Mitochondrion_Peroxisome, Mitochondrion, Peroxisome, Cytosol, Endoplasmic Reticulum_Mitochondrion	cell fate determination; release of cytochrome c from mitochondria; nucleus; nucleoplasm; cytoplasm; mitochondrion; mitochondrial outer membrane; cytosol; DNA damage response; mitochondrial fusion; protein transmembrane transporter activity; intrinsic apoptotic signaling pathway in response to DNA damage; negative regulation of autophagy; channel activity; membrane; cellular homeostasis; response to cytokine; regulation of apoptotic process; positive regulation of apoptotic process; negative regulation of apoptotic process; positive regulation of neuron apoptotic process; protein heterodimerization activity; BH3 domain binding; Bcl-2 family protein complex; extrinsic apoptotic signaling pathway in absence of ligand; positive regulation of oxidative stress-induced neuron intrinsic apoptotic signaling pathway; negative regulation of anoikis; negative regulation of extrinsic apoptotic signaling pathway in absence of ligand; molecular_function; transporter activity; binding; protein binding; cellular_component; intracellular anatomical structure; obsolete cell; mitochondrial envelope; mitochondrial matrix; transport; apoptotic process; response to stress; organelle organization; mitochondrion organization; cell communication; signal transduction; cell surface receptor signaling pathway; multicellular organism development; intracellular protein localization; biological_process; cell death; obsolete protein transporter activity; apoptotic mitochondrial changes; negative regulation of metabolic process; regulation of catabolic process; negative regulation of catabolic process; regulation of signal transduction; positive regulation of signal transduction; negative regulation of signal transduction; cellular process; obsolete response to organic substance; regulation of autophagy; regulation of cell communication; positive regulation of cell communication; negative regulation of cell communication; obsolete regulation of cell death; obsolete positive regulation of cell death; programmed cell death; protein transport; peptide transport; cellular component organization; cytokine-mediated signaling pathway; regulation of metabolic process; outer membrane; protein domain specific binding; transmembrane transporter activity; macromolecule transmembrane transporter activity; regulation of signaling; signaling; positive regulation of signaling; negative regulation of signaling; cell differentiation; organelle membrane; obsolete intrinsic component of membrane; obsolete regulation of cellular metabolic process; obsolete negative regulation of cellular metabolic process; obsolete regulation of cellular catabolic process; obsolete negative regulation of cellular catabolic process; mitochondrial membrane; organelle envelope; organelle outer membrane; membrane-enclosed lumen; obsolete envelope; nuclear lumen; multicellular organismal process; developmental process; protein-containing complex; macromolecule localization; cellular response to stress; intracellular signal transduction; signal transduction in absence of ligand; response to chemical; homeostatic process; identical protein binding; protein homodimerization activity; amide transport; amide transmembrane transporter activity; regulation of programmed cell death; positive regulation of programmed cell death; negative regulation of programmed cell death; organelle; membrane-bounded organelle; intracellular organelle; intracellular membrane-bounded organelle; organelle lumen; regulation of neuron apoptotic process; obsolete organelle part; obsolete intracellular part; obsolete membrane part; obsolete nuclear part; obsolete mitochondrial part; obsolete cytoplasmic part; obsolete intracellular organelle part; obsolete cell part; cell fate commitment; establishment of protein localization; protein dimerization activity; positive regulation of biological process; negative regulation of biological process; positive regulation of cellular process; negative regulation of cellular process; regulation of response to stimulus; positive regulation of response to stimulus; negative regulation of response to stimulus; anatomical structure development; cellular developmental process; regulation of biological process; regulation of cellular process; response to stimulus; localization; establishment of localization; BH domain binding; cellular response to stimulus; transmembrane transport; obsolete negative regulation of cell death; biological regulation; regulation of biological quality; intracellular organelle lumen; death domain binding; cellular response to chemical stimulus; obsolete cellular response to organic substance; cellular response to cytokine stimulus; obsolete organic substance transport; nitrogen compound transport; protein transmembrane transport; cellular component organization or biogenesis; regulation of response to stress; regulation of cellular response to stress; apoptotic signaling pathway; extrinsic apoptotic signaling pathway; intrinsic apoptotic signaling pathway; bounding membrane of organelle; regulation of cellular response to oxidative stress; positive regulation of cellular response to oxidative stress; negative regulation of signal transduction in absence of ligand; obsolete regulation of neuron death; obsolete positive regulation of neuron death; regulation of oxidative stress-induced intrinsic apoptotic signaling pathway; positive regulation of oxidative stress-induced intrinsic apoptotic signaling pathway; regulation of intracellular signal transduction; negative regulation of intracellular signal transduction; positive regulation of intracellular signal transduction; regulation of response to oxidative stress; positive regulation of response to oxidative stress; obsolete regulation of oxidative stress-induced cell death; obsolete regulation of oxidative stress-induced neuron death; obsolete positive regulation of oxidative stress-induced cell death; obsolete positive regulation of oxidative stress-induced neuron death; regulation of oxidative stress-induced neuron intrinsic apoptotic signaling pathway; peptide transmembrane transporter activity; regulation of anoikis; obsolete regulation of response to DNA damage stimulus; regulation of apoptotic signaling pathway; negative regulation of apoptotic signaling pathway; positive regulation of apoptotic signaling pathway; regulation of extrinsic apoptotic signaling pathway; negative regulation of extrinsic apoptotic signaling pathway; regulation of extrinsic apoptotic signaling pathway in absence of ligand; regulation of intrinsic apoptotic signaling pathway; negative regulation of intrinsic apoptotic signaling pathway; positive regulation of intrinsic apoptotic signaling pathway
Q9P2K5	221.465	191.101	254.116	390.16	387.209	355.719	222.227	377.696	0.00186433	0.202844	0.534263	-0.76519	0.588376	-1.69959	0.0910358	down	MYEF2	Myelin expression factor 2	reviewed	MYEF2_HUMAN	MYEF2 KIAA1341	Homo sapiens (Human)	600			Alternative splicing;DNA-binding;Isopeptide bond;Methylation;Nucleus;Phosphoprotein;Proteomics identification;Reference proteome;Repeat;Repressor;RNA-binding;Transcription;Ubl conjugation	KW-0025; KW-0238; KW-1017; KW-0488; KW-0539; KW-0597; KW-1267; KW-1185; KW-0677; KW-0678; KW-0694; KW-0804; KW-0832			MOD_RES 13; /note="Phosphothreonine"; /evidence="ECO:0007744|PubMed:24275569"; MOD_RES 17; /note="Phosphoserine"; /evidence="ECO:0007744|PubMed:21406692, ECO:0007744|PubMed:24275569"; MOD_RES 406; /note="Omega-N-methylarginine"; /evidence="ECO:0000250|UniProtKB:Q8C854"; MOD_RES 431; /note="Phosphoserine"; /evidence="ECO:0007744|PubMed:21406692"					Q9P2K5;	Q9P2K5;	ENST00000561151.1 [Q9P2K5-4];ENST00000561351.5 [Q9P2K5-4];	50804;	ENOG502QV3I;		IPR034630;IPR034631;IPR012677;IPR035979;IPR000504;IPR050374;	PF00076;	GO:0003677; GO:0003723; GO:0003729; GO:0005634; GO:0014902; GO:0030182; GO:0000981; GO:0003674; GO:0003676; GO:0003697; GO:0003700; GO:0005488; GO:0005575; GO:0005622; GO:0005623; GO:0006139; GO:0006351; GO:0006355; GO:0006357; GO:0006725; GO:0006807; GO:0007275; GO:0007399; GO:0008150; GO:0008152; GO:0009058; GO:0009059; GO:0009889; GO:0009987; GO:0010467; GO:0010468; GO:0010556; GO:0016070; GO:0018130; GO:0019219; GO:0019222; GO:0019438; GO:0022008; GO:0030154; GO:0031323; GO:0031326; GO:0032501; GO:0032502; GO:0032774; GO:0034641; GO:0034645; GO:0034654; GO:0042692; GO:0043170; GO:0043226; GO:0043227; GO:0043229; GO:0043231; GO:0044237; GO:0044238; GO:0044249; GO:0044260; GO:0044271; GO:0044424; GO:0044464; GO:0046483; GO:0048699; GO:0048731; GO:0048856; GO:0048869; GO:0050789; GO:0050794; GO:0051146; GO:0051171; GO:0051252; GO:0060255; GO:0061061; GO:0065007; GO:0071704; GO:0080090; GO:0090304; GO:0097159; GO:0097659; GO:0140110; GO:1901360; GO:1901362; GO:1901363; GO:1901576; GO:1903506; GO:2000112; GO:2001141	A	hsa:50804;;hsa:4670;hsa:5042;hsa:8761;hsa:80336;hsa:132430	hsa03040;hsa03015|hsa03018;hsa03015|hsa03018;hsa03015|hsa03018;hsa03015|hsa03018	HNRNPM, CEAR, HNRNPM4, HNRPM, HNRPM4, HTGR1, NAGR1, hnRNP_M; heterogeneous nuclear ribonucleoprotein M;PABPC3, PABP3, PABPL3, tPABP; poly(A) binding protein cytoplasmic 3;PABPC4, APP-1, APP1, PABP4, iPABP; poly(A) binding protein cytoplasmic 4;PABPC1L, C20orf119, EPAB, PABPC1L1, dJ1069P2.3; poly(A) binding protein cytoplasmic 1 like;PABPC4L; poly(A) binding protein cytoplasmic 4 like	Spliceosome;mRNA surveillance pathway|RNA degradation;mRNA surveillance pathway|RNA degradation;mRNA surveillance pathway|RNA degradation;mRNA surveillance pathway|RNA degradation	9606.ENSP00000316950	Cytosol_Nucleus, Nucleus, Cytosol, Cytosol_Golgi Apparatus, Golgi Apparatus	DNA binding; RNA binding; mRNA binding; nucleus; myotube differentiation; neuron differentiation; DNA-binding transcription factor activity, RNA polymerase II-specific; molecular_function; nucleic acid binding; single-stranded DNA binding; DNA-binding transcription factor activity; binding; cellular_component; intracellular anatomical structure; obsolete cell; nucleobase-containing compound metabolic process; DNA-templated transcription; regulation of DNA-templated transcription; regulation of transcription by RNA polymerase II; obsolete cellular aromatic compound metabolic process; obsolete nitrogen compound metabolic process; multicellular organism development; nervous system development; biological_process; metabolic process; biosynthetic process; macromolecule biosynthetic process; regulation of biosynthetic process; cellular process; gene expression; regulation of gene expression; regulation of macromolecule biosynthetic process; RNA metabolic process; obsolete heterocycle biosynthetic process; regulation of nucleobase-containing compound metabolic process; regulation of metabolic process; obsolete aromatic compound biosynthetic process; neurogenesis; cell differentiation; obsolete regulation of cellular metabolic process; obsolete regulation of cellular biosynthetic process; multicellular organismal process; developmental process; RNA biosynthetic process; obsolete cellular nitrogen compound metabolic process; obsolete cellular macromolecule biosynthetic process; nucleobase-containing compound biosynthetic process; muscle cell differentiation; macromolecule metabolic process; organelle; membrane-bounded organelle; intracellular organelle; intracellular membrane-bounded organelle; obsolete cellular metabolic process; primary metabolic process; obsolete cellular biosynthetic process; obsolete cellular macromolecule metabolic process; obsolete cellular nitrogen compound biosynthetic process; obsolete intracellular part; obsolete cell part; obsolete heterocycle metabolic process; generation of neurons; system development; anatomical structure development; cellular developmental process; regulation of biological process; regulation of cellular process; striated muscle cell differentiation; obsolete regulation of nitrogen compound metabolic process; regulation of RNA metabolic process; regulation of macromolecule metabolic process; muscle structure development; biological regulation; obsolete organic substance metabolic process; regulation of primary metabolic process; nucleic acid metabolic process; obsolete organic cyclic compound binding; obsolete nucleic acid-templated transcription; transcription regulator activity; obsolete organic cyclic compound metabolic process; obsolete organic cyclic compound biosynthetic process; heterocyclic compound binding; obsolete organic substance biosynthetic process; obsolete regulation of nucleic acid-templated transcription; obsolete regulation of cellular macromolecule biosynthetic process; regulation of RNA biosynthetic process
P84101	664.13	528.596	573.786	185.186	274.883	252.238	588.837	237.436	0.0018655	0.310504	0.624612	1.31033	2.47999	2.47999	0.0910358	up	SERF2	Small EDRK-rich factor 2	reviewed	SERF2_HUMAN	SERF2 FAM2C	Homo sapiens (Human)	59			Alternative splicing;Proteomics identification;Reference proteome	KW-0025; KW-1267; KW-1185								P84101;	P84101;	ENST00000249786.9 [P84101-1];ENST00000339624.9 [P84101-3];ENST00000381359.5 [P84101-1];ENST00000402131.5 [P84101-4];ENST00000403425.5 [P84101-4];ENST00000409614.1 [P84101-4];ENST00000409960.6 [P84101-2];ENST00000445816.5 [P84101-1];	10169;	KOG4488;		IPR007513;IPR040211;	PF04419;	GO:0005634; GO:0005829; GO:0031648; GO:0005575; GO:0005622; GO:0005623; GO:0005737; GO:0043226; GO:0043227; GO:0043229; GO:0043231; GO:0044424; GO:0044444; GO:0044464	S	hsa:10169				9606.ENSP00000387187	Nucleus	nucleus; cytosol; protein destabilization; cellular_component; intracellular anatomical structure; obsolete cell; cytoplasm; organelle; membrane-bounded organelle; intracellular organelle; intracellular membrane-bounded organelle; obsolete intracellular part; obsolete cytoplasmic part; obsolete cell part
A8MT69	129.736	137.65	160.7	64.0339	48.6228	69.7797	142.695	60.8121	0.00188198	0.310039	0.629901	1.23051	2.3465	2.3465	0.0910358	up	CENPX	Centromere protein X	reviewed	CENPX_HUMAN	CENPX FAAP10 MHF2 STRA13	Homo sapiens (Human)	81			3D-structure;Acetylation;Alternative splicing;Cell cycle;Cell division;Centromere;Chromosome;DNA damage;DNA repair;DNA-binding;Kinetochore;Mitosis;Nucleus;Proteomics identification;Reference proteome	KW-0002; KW-0007; KW-0025; KW-0131; KW-0132; KW-0137; KW-0158; KW-0227; KW-0234; KW-0238; KW-0995; KW-0498; KW-0539; KW-1267; KW-1185			MOD_RES 1; /note="N-acetylmethionine"; /evidence="ECO:0007744|PubMed:22814378"					A8MT69;	A8MT69;	ENST00000306704.10 [A8MT69-2];ENST00000392359.8 [A8MT69-1];ENST00000580435.5 [A8MT69-3];	201254;	ENOG502S98G;	R-HSA-606279;R-HSA-6783310;R-HSA-9833482;	IPR018552;	PF09415;	GO:0000712; GO:0000785; GO:0000939; GO:0003677; GO:0005634; GO:0005654; GO:0005829; GO:0007059; GO:0031297; GO:0031398; GO:0036297; GO:0043240; GO:0051301; GO:0051382; GO:0071821; GO:0000003; GO:0000280; GO:0000775; GO:0000776; GO:0000779; GO:0000793; GO:0003674; GO:0003676; GO:0003690; GO:0005488; GO:0005575; GO:0005622; GO:0005623; GO:0005694; GO:0006139; GO:0006259; GO:0006260; GO:0006261; GO:0006281; GO:0006310; GO:0006325; GO:0006334; GO:0006338; GO:0006725; GO:0006807; GO:0006950; GO:0006974; GO:0006996; GO:0007049; GO:0007127; GO:0007131; GO:0008150; GO:0008152; GO:0009058; GO:0009059; GO:0009893; GO:0009987; GO:0010604; GO:0016043; GO:0019222; GO:0022402; GO:0022414; GO:0022607; GO:0031055; GO:0031323; GO:0031325; GO:0031396; GO:0031399; GO:0031401; GO:0031974; GO:0031981; GO:0032991; GO:0033554; GO:0034080; GO:0034508; GO:0034641; GO:0034645; GO:0034728; GO:0035825; GO:0043170; GO:0043226; GO:0043227; GO:0043228; GO:0043229; GO:0043231; GO:0043232; GO:0043233; GO:0043486; GO:0043933; GO:0044085; GO:0044237; GO:0044238; GO:0044249; GO:0044260; GO:0044422; GO:0044424; GO:0044427; GO:0044428; GO:0044446; GO:0044451; GO:0044464; GO:0045005; GO:0045132; GO:0046483; GO:0048285; GO:0048518; GO:0048522; GO:0050789; GO:0050794; GO:0050896; GO:0051171; GO:0051173; GO:0051246; GO:0051247; GO:0051276; GO:0051304; GO:0051307; GO:0051321; GO:0051383; GO:0051716; GO:0060255; GO:0061982; GO:0065003; GO:0065004; GO:0065007; GO:0070013; GO:0070925; GO:0071103; GO:0071704; GO:0071824; GO:0071840; GO:0080090; GO:0090304; GO:0097159; GO:0098687; GO:0098813; GO:0140013; GO:1901360; GO:1901363; GO:1901576; GO:1903046; GO:1903320; GO:1903322	L	hsa:201254	hsa03460	CENPX, CENP-X, D9, FAAP10, MHF2, STRA13; centromere protein X	Fanconi anemia pathway	9606.ENSP00000464357	Cytosol, Cytosol_Nucleus, Nucleus	resolution of meiotic recombination intermediates; chromatin; inner kinetochore; DNA binding; nucleus; nucleoplasm; cytosol; chromosome segregation; replication fork processing; positive regulation of protein ubiquitination; interstrand cross-link repair; Fanconi anaemia nuclear complex; cell division; kinetochore assembly; FANCM-MHF complex; obsolete reproduction; nuclear division; chromosome, centromeric region; kinetochore; condensed chromosome, centromeric region; condensed chromosome; molecular_function; nucleic acid binding; double-stranded DNA binding; binding; cellular_component; intracellular anatomical structure; obsolete cell; chromosome; nucleobase-containing compound metabolic process; DNA metabolic process; DNA replication; DNA-templated DNA replication; DNA repair; DNA recombination; chromatin organization; nucleosome assembly; chromatin remodeling; obsolete cellular aromatic compound metabolic process; obsolete nitrogen compound metabolic process; response to stress; DNA damage response; organelle organization; cell cycle; meiosis I; reciprocal meiotic recombination; biological_process; metabolic process; biosynthetic process; macromolecule biosynthetic process; positive regulation of metabolic process; cellular process; positive regulation of macromolecule metabolic process; cellular component organization; regulation of metabolic process; cell cycle process; reproductive process; cellular component assembly; chromatin remodeling at centromere; obsolete regulation of cellular metabolic process; obsolete positive regulation of cellular metabolic process; regulation of protein ubiquitination; regulation of protein modification process; positive regulation of protein modification process; membrane-enclosed lumen; nuclear lumen; protein-containing complex; cellular response to stress; CENP-A containing chromatin assembly; centromere complex assembly; obsolete cellular nitrogen compound metabolic process; obsolete cellular macromolecule biosynthetic process; nucleosome organization; homologous recombination; macromolecule metabolic process; organelle; membrane-bounded organelle; membraneless organelle; intracellular organelle; intracellular membrane-bounded organelle; intracellular membraneless organelle; organelle lumen; obsolete histone exchange; protein-containing complex organization; cellular component biogenesis; obsolete cellular metabolic process; primary metabolic process; obsolete cellular biosynthetic process; obsolete cellular macromolecule metabolic process; obsolete organelle part; obsolete intracellular part; obsolete chromosomal part; obsolete nuclear part; obsolete intracellular organelle part; obsolete nucleoplasm part; obsolete cell part; DNA-templated DNA replication maintenance of fidelity; meiotic chromosome segregation; obsolete heterocycle metabolic process; organelle fission; positive regulation of biological process; positive regulation of cellular process; regulation of biological process; regulation of cellular process; response to stimulus; obsolete regulation of nitrogen compound metabolic process; obsolete positive regulation of nitrogen compound metabolic process; regulation of protein metabolic process; positive regulation of protein metabolic process; chromosome organization; chromosome separation; meiotic chromosome separation; meiotic cell cycle; kinetochore organization; cellular response to stimulus; regulation of macromolecule metabolic process; meiosis I cell cycle process; protein-containing complex assembly; protein-DNA complex assembly; biological regulation; intracellular organelle lumen; organelle assembly; DNA conformation change; obsolete organic substance metabolic process; protein-DNA complex organization; cellular component organization or biogenesis; regulation of primary metabolic process; nucleic acid metabolic process; obsolete organic cyclic compound binding; chromosomal region; nuclear chromosome segregation; meiotic nuclear division; obsolete organic cyclic compound metabolic process; heterocyclic compound binding; obsolete organic substance biosynthetic process; meiotic cell cycle process; regulation of protein modification by small protein conjugation or removal; positive regulation of protein modification by small protein conjugation or removal
Q5VZE5	296.181	275.192	321.381	422.891	399.489	432.69	297.584	418.357	0.00189259	0.259665	0.70242	-0.491435	0.711317	-1.40584	0.0910358	down	NAA35	N-alpha-acetyltransferase 35, NatC auxiliary subunit	reviewed	NAA35_HUMAN	NAA35 EGAP MAK10	Homo sapiens (Human)	725			3D-structure;Alternative splicing;Cytoplasm;Phosphoprotein;Proteomics identification;Reference proteome	KW-0002; KW-0025; KW-0963; KW-0597; KW-1267; KW-1185			MOD_RES 187; /note="Phosphoserine"; /evidence="ECO:0007744|PubMed:23186163"					Q5VZE5;	Q5VZE5;	ENST00000361671.10 [Q5VZE5-1];ENST00000376040.2 [Q5VZE5-2];	60560;	KOG2343;	R-HSA-6811440;	IPR007244;	PF04112;	GO:0005654; GO:0005737; GO:0005829; GO:0005886; GO:0031417; GO:0043066; GO:0048659; GO:0001568; GO:0001756; GO:0001944; GO:0002119; GO:0002164; GO:0003002; GO:0003674; GO:0003824; GO:0004596; GO:0005575; GO:0005622; GO:0005623; GO:0005844; GO:0006473; GO:0006474; GO:0006807; GO:0006950; GO:0007275; GO:0007389; GO:0007568; GO:0008080; GO:0008150; GO:0008152; GO:0008283; GO:0008284; GO:0008340; GO:0009266; GO:0009408; GO:0009628; GO:0009635; GO:0009636; GO:0009653; GO:0009790; GO:0009791; GO:0009792; GO:0009888; GO:0009952; GO:0009966; GO:0009987; GO:0010033; GO:0010035; GO:0010038; GO:0010043; GO:0010259; GO:0010467; GO:0010646; GO:0010941; GO:0016407; GO:0016410; GO:0016740; GO:0016746; GO:0016747; GO:0019538; GO:0023051; GO:0031248; GO:0031365; GO:0031414; GO:0032006; GO:0032501; GO:0032502; GO:0032991; GO:0033002; GO:0034212; GO:0035239; GO:0035282; GO:0035295; GO:0036211; GO:0040024; GO:0042127; GO:0042221; GO:0042981; GO:0043009; GO:0043067; GO:0043069; GO:0043170; GO:0043412; GO:0043543; GO:0044237; GO:0044238; GO:0044260; GO:0044424; GO:0044444; GO:0044464; GO:0046686; GO:0046688; GO:0048514; GO:0048518; GO:0048519; GO:0048522; GO:0048523; GO:0048583; GO:0048646; GO:0048731; GO:0048856; GO:0050789; GO:0050794; GO:0050896; GO:0051604; GO:0060429; GO:0060548; GO:0061053; GO:0065007; GO:0071704; GO:0072359; GO:0097501; GO:1901562; GO:1901564; GO:1902493; GO:1902494; GO:1902531; GO:1990169; GO:1990170; GO:1990234; GO:1990359; GO:1990904	S	hsa:60560				9606.ENSP00000354972	Cytosol, Cytosol_Nucleus, Cytosol_Mitochondrion, Nucleus	nucleoplasm; cytoplasm; cytosol; plasma membrane; NatC complex; negative regulation of apoptotic process; smooth muscle cell proliferation; blood vessel development; somitogenesis; vasculature development; nematode larval development; larval development; regionalization; molecular_function; catalytic activity; protein-N-terminal amino-acid acetyltransferase activity; cellular_component; intracellular anatomical structure; obsolete cell; obsolete polysome; protein acetylation; N-terminal protein amino acid acetylation; obsolete nitrogen compound metabolic process; response to stress; multicellular organism development; pattern specification process; obsolete aging; N-acetyltransferase activity; biological_process; metabolic process; cell population proliferation; positive regulation of cell population proliferation; determination of adult lifespan; response to temperature stimulus; response to heat; response to abiotic stimulus; response to herbicide; response to toxic substance; anatomical structure morphogenesis; embryo development; post-embryonic development; embryo development ending in birth or egg hatching; tissue development; anterior/posterior pattern specification; regulation of signal transduction; cellular process; obsolete response to organic substance; obsolete response to inorganic substance; response to metal ion; response to zinc ion; obsolete multicellular organism aging; gene expression; regulation of cell communication; obsolete regulation of cell death; acetyltransferase activity; N-acyltransferase activity; transferase activity; acyltransferase activity; acyltransferase activity, transferring groups other than amino-acyl groups; protein metabolic process; regulation of signaling; protein acetyltransferase complex; N-terminal protein amino acid modification; N-terminal protein acetyltransferase complex; regulation of TOR signaling; multicellular organismal process; developmental process; protein-containing complex; muscle cell proliferation; protein N-acetyltransferase activity; tube morphogenesis; segmentation; tube development; protein modification process; dauer larval development; regulation of cell population proliferation; response to chemical; regulation of apoptotic process; chordate embryonic development; regulation of programmed cell death; negative regulation of programmed cell death; macromolecule metabolic process; macromolecule modification; protein acylation; obsolete cellular metabolic process; primary metabolic process; obsolete cellular macromolecule metabolic process; obsolete intracellular part; obsolete cytoplasmic part; obsolete cell part; response to cadmium ion; response to copper ion; blood vessel morphogenesis; positive regulation of biological process; negative regulation of biological process; positive regulation of cellular process; negative regulation of cellular process; regulation of response to stimulus; anatomical structure formation involved in morphogenesis; system development; anatomical structure development; regulation of biological process; regulation of cellular process; response to stimulus; protein maturation; epithelium development; obsolete negative regulation of cell death; somite development; biological regulation; obsolete organic substance metabolic process; circulatory system development; stress response to metal ion; response to paraquat; obsolete organonitrogen compound metabolic process; acetyltransferase complex; catalytic complex; regulation of intracellular signal transduction; stress response to copper ion; stress response to cadmium ion; transferase complex; stress response to zinc ion; ribonucleoprotein complex
O75937	13460	12473.7	13325.4	6378.63	8796.33	7177.41	13086.4	7450.79	0.00190298	0.16007	0.316259	0.812599	1.75637	1.75637	0.0910358	up	DNAJC8	DnaJ homolog subfamily C member 8	reviewed	DNJC8_HUMAN	DNAJC8 SPF31 HSPC315 HSPC331	Homo sapiens (Human)	253			3D-structure;Acetylation;Chaperone;Nucleus;Phosphoprotein;Proteomics identification;Reference proteome	KW-0002; KW-0007; KW-0143; KW-0539; KW-0597; KW-1267; KW-1185			MOD_RES 2; /note="N-acetylalanine"; /evidence="ECO:0007744|PubMed:19413330"; MOD_RES 35; /note="Phosphoserine"; /evidence="ECO:0007744|PubMed:20068231"; MOD_RES 146; /note="N6-acetyllysine"; /evidence="ECO:0007744|PubMed:19608861"; MOD_RES 222; /note="Phosphoserine"; /evidence="ECO:0007744|PubMed:23186163"				MOTIF 189..192; /note="Nuclear localization signal"; /evidence="ECO:0000305|PubMed:27133716"; MOTIF 203..206; /note="Nuclear localization signal"; /evidence="ECO:0000305|PubMed:27133716"	O75937;	O75937;	ENST00000263697.6;	22826;	KOG1150;	R-HSA-72163;	IPR001623;IPR042858;IPR036869;	PF00226;	GO:0005634; GO:0005654; GO:0005829; GO:0030544; GO:0045171; GO:0000375; GO:0000377; GO:0000398; GO:0003674; GO:0005488; GO:0005515; GO:0005575; GO:0005576; GO:0005622; GO:0005623; GO:0005737; GO:0006139; GO:0006396; GO:0006397; GO:0006725; GO:0006807; GO:0008150; GO:0008152; GO:0008380; GO:0009987; GO:0010467; GO:0016070; GO:0016071; GO:0031072; GO:0031974; GO:0031981; GO:0034641; GO:0043170; GO:0043226; GO:0043227; GO:0043229; GO:0043231; GO:0043233; GO:0044237; GO:0044238; GO:0044421; GO:0044422; GO:0044424; GO:0044428; GO:0044444; GO:0044446; GO:0044464; GO:0046483; GO:0070013; GO:0071704; GO:0090304; GO:1901360	O	hsa:22826;;hsa:11231;hsa:54788;hsa:80331;hsa:64215;hsa:3301	hsa03060|hsa04141;hsa04141;hsa04141;hsa04141;hsa04141	SEC63, DNAJC23, ERdj2, PCLD2, PRO2507, SEC63L; SEC63 homolog, protein translocation regulator;DNAJB12, DJ10; DnaJ heat shock protein family (Hsp40) member B12;DNAJC5, CLN4, CLN4B, CSP, DNAJC5A, NCL, mir-941-2, mir-941-3, mir-941-4, mir-941-5; DnaJ heat shock protein family (Hsp40) member C5;DNAJC1, DNAJL1, ERdj1, HTJ1, MTJ1; DnaJ heat shock protein family (Hsp40) member C1;DNAJA1, DJ-2, DjA1, HDJ2, HSDJ, HSJ-2, HSJ2, HSPF4, NEDD7, hDJ-2; DnaJ heat shock protein family (Hsp40) member A1	Protein export|Protein processing in endoplasmic reticulum;Protein processing in endoplasmic reticulum;Protein processing in endoplasmic reticulum;Protein processing in endoplasmic reticulum;Protein processing in endoplasmic reticulum	9606.ENSP00000263697	Nucleus, Cytosol_Nucleus, Cytosol	nucleus; nucleoplasm; cytosol; Hsp70 protein binding; intercellular bridge; RNA splicing, via transesterification reactions; RNA splicing, via transesterification reactions with bulged adenosine as nucleophile; mRNA splicing, via spliceosome; molecular_function; binding; protein binding; cellular_component; extracellular region; intracellular anatomical structure; obsolete cell; cytoplasm; nucleobase-containing compound metabolic process; RNA processing; mRNA processing; obsolete cellular aromatic compound metabolic process; obsolete nitrogen compound metabolic process; biological_process; metabolic process; RNA splicing; cellular process; gene expression; RNA metabolic process; mRNA metabolic process; heat shock protein binding; membrane-enclosed lumen; nuclear lumen; obsolete cellular nitrogen compound metabolic process; macromolecule metabolic process; organelle; membrane-bounded organelle; intracellular organelle; intracellular membrane-bounded organelle; organelle lumen; obsolete cellular metabolic process; primary metabolic process; obsolete extracellular region part; obsolete organelle part; obsolete intracellular part; obsolete nuclear part; obsolete cytoplasmic part; obsolete intracellular organelle part; obsolete cell part; obsolete heterocycle metabolic process; intracellular organelle lumen; obsolete organic substance metabolic process; nucleic acid metabolic process; obsolete organic cyclic compound metabolic process
Q13596	1186.24	1105.14	1095.96	697.322	809.668	820.233	1129.11	775.741	0.00191232	0.279129	0.692245	0.541541	1.45553	1.45553	0.0910358	up	SNX1	Sorting nexin-1	reviewed	SNX1_HUMAN	SNX1	Homo sapiens (Human)	522			3D-structure;Acetylation;Alternative splicing;Cell projection;Endosome;Golgi apparatus;Lipid-binding;Membrane;Phosphoprotein;Protein transport;Proteomics identification;Reference proteome;Transport	KW-0002; KW-0007; KW-0025; KW-0966; KW-0967; KW-0333; KW-0446; KW-0472; KW-0597; KW-0653; KW-1267; KW-1185; KW-0813			MOD_RES 32; /note="Phosphoserine"; /evidence="ECO:0007744|PubMed:18669648, ECO:0007744|PubMed:24275569"; MOD_RES 39; /note="Phosphoserine"; /evidence="ECO:0007744|PubMed:18669648, ECO:0007744|PubMed:24275569"; MOD_RES 41; /note="Phosphothreonine"; /evidence="ECO:0000250|UniProtKB:Q9WV80"; MOD_RES 48; /note="Phosphothreonine"; /evidence="ECO:0007744|PubMed:24275569"; MOD_RES 58; /note="Phosphoserine"; /evidence="ECO:0000250|UniProtKB:Q9WV80"; MOD_RES 72; /note="Phosphoserine"; /evidence="ECO:0007744|PubMed:23186163"; MOD_RES 188; /note="Phosphoserine"; /evidence="ECO:0007744|PubMed:18669648, ECO:0007744|PubMed:19690332, ECO:0007744|PubMed:20068231, ECO:0007744|PubMed:23186163, ECO:0007744|PubMed:24275569"; MOD_RES 237; /note="N6-acetyllysine"; /evidence="ECO:0007744|PubMed:19608861"; MOD_RES 280; /note="Phosphoserine"; /evidence="ECO:0007744|PubMed:23186163, ECO:0007744|PubMed:24275569"					Q13596;	Q13596;	ENST00000261889.9 [Q13596-3];ENST00000559844.6 [Q13596-1];ENST00000561026.5 [Q13596-2];	6642;	KOG2273;		IPR027267;IPR001683;IPR036871;IPR034901;IPR028660;IPR005329;IPR015404;	PF00787;PF03700;PF09325;	GO:0005154; GO:0005158; GO:0005737; GO:0005764; GO:0005768; GO:0005794; GO:0005829; GO:0006886; GO:0010008; GO:0016020; GO:0030027; GO:0030904; GO:0030905; GO:0031623; GO:0031901; GO:0031982; GO:0032991; GO:0034498; GO:0035091; GO:0042147; GO:0042802; GO:0042803; GO:0043231; GO:0045296; GO:0045732; GO:0046982; GO:0072673; GO:1990459; GO:1990460; GO:0000323; GO:0000902; GO:0001845; GO:0003674; GO:0005102; GO:0005488; GO:0005515; GO:0005543; GO:0005547; GO:0005575; GO:0005622; GO:0005623; GO:0005769; GO:0005773; GO:0006810; GO:0006897; GO:0006898; GO:0006906; GO:0006909; GO:0006915; GO:0006996; GO:0007033; GO:0007040; GO:0007275; GO:0007399; GO:0007610; GO:0007638; GO:0008104; GO:0008150; GO:0008152; GO:0008219; GO:0008289; GO:0009605; GO:0009612; GO:0009628; GO:0009653; GO:0009893; GO:0009894; GO:0009896; GO:0009966; GO:0009968; GO:0009987; GO:0010604; GO:0010646; GO:0010648; GO:0012501; GO:0012505; GO:0014069; GO:0015031; GO:0015833; GO:0016043; GO:0016050; GO:0016192; GO:0016197; GO:0016482; GO:0017015; GO:0019222; GO:0019898; GO:0022008; GO:0022607; GO:0023051; GO:0023057; GO:0030030; GO:0030139; GO:0030154; GO:0030182; GO:0030425; GO:0030512; GO:0031090; GO:0031175; GO:0031252; GO:0031410; GO:0032009; GO:0032266; GO:0032279; GO:0032501; GO:0032502; GO:0032989; GO:0032990; GO:0033036; GO:0035418; GO:0036477; GO:0042176; GO:0042886; GO:0042995; GO:0043005; GO:0043112; GO:0043167; GO:0043168; GO:0043170; GO:0043197; GO:0043226; GO:0043227; GO:0043229; GO:0043277; GO:0043621; GO:0044085; GO:0044237; GO:0044260; GO:0044309; GO:0044422; GO:0044424; GO:0044425; GO:0044433; GO:0044440; GO:0044444; GO:0044446; GO:0044456; GO:0044463; GO:0044464; GO:0044877; GO:0045184; GO:0045202; GO:0045335; GO:0046907; GO:0046983; GO:0048193; GO:0048284; GO:0048468; GO:0048518; GO:0048519; GO:0048523; GO:0048583; GO:0048585; GO:0048666; GO:0048699; GO:0048731; GO:0048856; GO:0048858; GO:0048869; GO:0050789; GO:0050794; GO:0050896; GO:0051171; GO:0051173; GO:0051179; GO:0051234; GO:0051246; GO:0051247; GO:0051641; GO:0051649; GO:0060255; GO:0061024; GO:0061025; GO:0065007; GO:0070727; GO:0070851; GO:0070925; GO:0071702; GO:0071704; GO:0071705; GO:0071840; GO:0072657; GO:0080090; GO:0080171; GO:0090092; GO:0090101; GO:0090174; GO:0090287; GO:0090288; GO:0090382; GO:0090385; GO:0090386; GO:0090387; GO:0090389; GO:0097194; GO:0097447; GO:0097458; GO:0097581; GO:0097708; GO:0098588; GO:0098657; GO:0098793; GO:0098794; GO:0098796; GO:0098984; GO:0099572; GO:0120025; GO:0120036; GO:0120038; GO:0120039; GO:1901981; GO:1903539; GO:1903844; GO:1903845; GO:1990778	U	hsa:6642;;hsa:6643;hsa:254122;hsa:58533;hsa:8724	hsa04144	SNX1, HsT17379, VPS5; sorting nexin 1;SNX2, TRG-9; sorting nexin 2;SNX32, SNX6B; sorting nexin 32;SNX6, MSTP010, TFAF2; sorting nexin 6;SNX3, Grd19, MCOPS8, SDP3; sorting nexin 3	Endocytosis	9606.ENSP00000261889	Cytosol, Nucleus, Cytosol_Golgi Apparatus, Golgi Apparatus	epidermal growth factor receptor binding; insulin receptor binding; cytoplasm; lysosome; endosome; Golgi apparatus; cytosol; intracellular protein transport; endosome membrane; membrane; lamellipodium; retromer complex; retromer, tubulation complex; receptor internalization; early endosome membrane; vesicle; protein-containing complex; early endosome to Golgi transport; phosphatidylinositol binding; retrograde transport, endosome to Golgi; identical protein binding; protein homodimerization activity; intracellular membrane-bounded organelle; cadherin binding; positive regulation of protein catabolic process; protein heterodimerization activity; lamellipodium morphogenesis; transferrin receptor binding; leptin receptor binding; lytic vacuole; cell morphogenesis; phagolysosome assembly; molecular_function; signaling receptor binding; binding; protein binding; phospholipid binding; phosphatidylinositol-3,4,5-trisphosphate binding; cellular_component; intracellular anatomical structure; obsolete cell; early endosome; vacuole; transport; endocytosis; receptor-mediated endocytosis; vesicle fusion; phagocytosis; apoptotic process; organelle organization; vacuole organization; lysosome organization; multicellular organism development; nervous system development; behavior; mechanosensory behavior; intracellular protein localization; biological_process; metabolic process; cell death; lipid binding; response to external stimulus; response to mechanical stimulus; response to abiotic stimulus; anatomical structure morphogenesis; positive regulation of metabolic process; regulation of catabolic process; positive regulation of catabolic process; regulation of signal transduction; negative regulation of signal transduction; cellular process; positive regulation of macromolecule metabolic process; regulation of cell communication; negative regulation of cell communication; programmed cell death; endomembrane system; postsynaptic density; protein transport; peptide transport; cellular component organization; vesicle organization; vesicle-mediated transport; endosomal transport; cytosolic transport; regulation of transforming growth factor beta receptor signaling pathway; regulation of metabolic process; extrinsic component of membrane; neurogenesis; cellular component assembly; regulation of signaling; negative regulation of signaling; cell projection organization; endocytic vesicle; cell differentiation; neuron differentiation; dendrite; negative regulation of transforming growth factor beta receptor signaling pathway; organelle membrane; neuron projection development; cell leading edge; cytoplasmic vesicle; early phagosome; phosphatidylinositol-3-phosphate binding; asymmetric synapse; multicellular organismal process; developmental process; cellular anatomical entity morphogenesis; obsolete cell part morphogenesis; macromolecule localization; protein localization to synapse; somatodendritic compartment; regulation of protein catabolic process; amide transport; cell projection; neuron projection; receptor metabolic process; ion binding; anion binding; macromolecule metabolic process; dendritic spine; organelle; membrane-bounded organelle; intracellular organelle; apoptotic cell clearance; obsolete protein self-association; cellular component biogenesis; obsolete cellular metabolic process; obsolete cellular macromolecule metabolic process; neuron spine; obsolete organelle part; obsolete intracellular part; obsolete membrane part; obsolete cytoplasmic vesicle part; obsolete endosomal part; obsolete cytoplasmic part; obsolete intracellular organelle part; obsolete synapse part; obsolete cell projection part; obsolete cell part; protein-containing complex binding; establishment of protein localization; synapse; phagocytic vesicle; intracellular transport; protein dimerization activity; Golgi vesicle transport; organelle fusion; cell development; positive regulation of biological process; negative regulation of biological process; negative regulation of cellular process; regulation of response to stimulus; negative regulation of response to stimulus; neuron development; generation of neurons; system development; anatomical structure development; cell projection morphogenesis; cellular developmental process; regulation of biological process; regulation of cellular process; response to stimulus; obsolete regulation of nitrogen compound metabolic process; obsolete positive regulation of nitrogen compound metabolic process; localization; establishment of localization; regulation of protein metabolic process; positive regulation of protein metabolic process; cellular localization; establishment of localization in cell; regulation of macromolecule metabolic process; membrane organization; membrane fusion; biological regulation; obsolete cellular macromolecule localization; growth factor receptor binding; organelle assembly; obsolete organic substance transport; obsolete organic substance metabolic process; nitrogen compound transport; cellular component organization or biogenesis; protein localization to membrane; regulation of primary metabolic process; lytic vacuole organization; regulation of transmembrane receptor protein serine/threonine kinase signaling pathway; negative regulation of transmembrane receptor protein serine/threonine kinase signaling pathway; organelle membrane fusion; regulation of cellular response to growth factor stimulus; negative regulation of cellular response to growth factor stimulus; phagosome maturation; phagosome-lysosome fusion; phagosome maturation involved in apoptotic cell clearance; phagolysosome assembly involved in apoptotic cell clearance; phagosome-lysosome fusion involved in apoptotic cell clearance; execution phase of apoptosis; dendritic tree; obsolete neuron part; lamellipodium organization; intracellular vesicle; bounding membrane of organelle; import into cell; presynapse; postsynapse; membrane protein complex; neuron to neuron synapse; postsynaptic specialization; plasma membrane bounded cell projection; plasma membrane bounded cell projection organization; obsolete plasma membrane bounded cell projection part; plasma membrane bounded cell projection morphogenesis; phosphatidylinositol phosphate binding; protein localization to postsynaptic membrane; regulation of cellular response to transforming growth factor beta stimulus; negative regulation of cellular response to transforming growth factor beta stimulus; protein localization to cell periphery
P46013	2518.77	2468.78	2440.71	1969.83	1962.42	1732.92	2476.09	1888.39	0.0019203	0.161783	0.160589	0.390904	1.31121	1.31121	0.0910358	up	MKI67	Proliferation marker protein Ki-67	reviewed	KI67_HUMAN	MKI67	Homo sapiens (Human)	3256			3D-structure;Acetylation;Alternative splicing;ATP-binding;Cell cycle;Chromosome;DNA-binding;Isopeptide bond;Nucleotide-binding;Nucleus;Phosphoprotein;Proteomics identification;Reference proteome;Repeat;Ubl conjugation	KW-0002; KW-0007; KW-0025; KW-0067; KW-0131; KW-0158; KW-0238; KW-1017; KW-0547; KW-0539; KW-0597; KW-1267; KW-1185; KW-0677; KW-0832			MOD_RES 125; /note="Phosphoserine"; /evidence="ECO:0007744|PubMed:18669648, ECO:0007744|PubMed:23186163"; MOD_RES 128; /note="Phosphoserine"; /evidence="ECO:0007744|PubMed:23186163"; MOD_RES 166; /note="Phosphoserine"; /evidence="ECO:0000250|UniProtKB:E9PVX6"; MOD_RES 264; /note="Phosphoserine"; /evidence="ECO:0007744|PubMed:18669648"; MOD_RES 296; /note="Phosphoserine"; /evidence="ECO:0000250|UniProtKB:E9PVX6"; MOD_RES 308; /note="Phosphoserine"; /evidence="ECO:0007744|PubMed:18669648, ECO:0007744|PubMed:18691976, ECO:0007744|PubMed:20068231, ECO:0007744|PubMed:21406692, ECO:0007744|PubMed:23186163"; MOD_RES 328; /note="Phosphothreonine"; /evidence="ECO:0007744|PubMed:16964243, ECO:0007744|PubMed:18669648, ECO:0007744|PubMed:23186163"; MOD_RES 347; /note="Phosphothreonine"; /evidence="ECO:0007744|PubMed:18669648, ECO:0007744|PubMed:23186163"; MOD_RES 352; /note="Phosphoserine"; /evidence="ECO:0007744|PubMed:21406692"; MOD_RES 357; /note="Phosphoserine"; /evidence="ECO:0007744|PubMed:16964243, ECO:0007744|PubMed:18220336, ECO:0007744|PubMed:18669648, ECO:0007744|PubMed:18691976, ECO:0007744|PubMed:20068231, ECO:0007744|PubMed:21406692, ECO:0007744|PubMed:23186163"; MOD_RES 374; /note="Phosphoserine"; /evidence="ECO:0000250|UniProtKB:E9PVX6"; MOD_RES 401; /note="Phosphothreonine"; /evidence="ECO:0007744|PubMed:18669648"; MOD_RES 411; /note="Phosphoserine"; /evidence="ECO:0007744|PubMed:23186163"; MOD_RES 538; /note="Phosphoserine"; /evidence="ECO:0007744|PubMed:23186163"; MOD_RES 543; /note="Phosphothreonine"; /evidence="ECO:0007744|PubMed:23186163"; MOD_RES 579; /note="Phosphoserine"; /evidence="ECO:0007744|PubMed:16964243, ECO:0007744|PubMed:18220336, ECO:0007744|PubMed:18669648, ECO:0007744|PubMed:18691976, ECO:0007744|PubMed:19369195, ECO:0007744|PubMed:20068231, ECO:0007744|PubMed:23186163"; MOD_RES 584; /note="Phosphoserine"; /evidence="ECO:0007744|PubMed:16964243, ECO:0007744|PubMed:18220336, ECO:0007744|PubMed:18669648, ECO:0007744|PubMed:20068231, ECO:0007744|PubMed:23186163"; MOD_RES 648; /note="Phosphoserine"; /evidence="ECO:0007744|PubMed:18669648, ECO:0007744|PubMed:18691976, ECO:0007744|PubMed:19690332, ECO:0007744|PubMed:20068231, ECO:0007744|PubMed:23186163"; MOD_RES 761; /note="Phosphothreonine"; /evidence="ECO:0007744|PubMed:18669648, ECO:0007744|PubMed:23186163"; MOD_RES 859; /note="Phosphoserine"; /evidence="ECO:0007744|PubMed:18669648, ECO:0007744|PubMed:23186163"; MOD_RES 1017; /note="Phosphothreonine"; /evidence="ECO:0007744|PubMed:18669648"; MOD_RES 1071; /note="Phosphoserine"; /evidence="ECO:0007744|PubMed:18669648, ECO:0007744|PubMed:23186163"; MOD_RES 1091; /note="Phosphothreonine"; /evidence="ECO:0007744|PubMed:18669648, ECO:0007744|PubMed:20068231, ECO:0007744|PubMed:23186163"; MOD_RES 1098; /note="Phosphoserine"; /evidence="ECO:0007744|PubMed:18669648, ECO:0007744|PubMed:20068231, ECO:0007744|PubMed:21406692, ECO:0007744|PubMed:23186163"; MOD_RES 1111; /note="Phosphothreonine"; /evidence="ECO:0007744|PubMed:18669648, ECO:0007744|PubMed:23186163"; MOD_RES 1131; /note="Phosphoserine"; /evidence="ECO:0007744|PubMed:16964243, ECO:0007744|PubMed:18669648, ECO:0007744|PubMed:19690332, ECO:0007744|PubMed:20068231, ECO:0007744|PubMed:21406692, ECO:0007744|PubMed:23186163"; MOD_RES 1139; /note="Phosphothreonine"; /evidence="ECO:0007744|PubMed:18669648"; MOD_RES 1142; /note="Phosphoserine"; /evidence="ECO:0007744|PubMed:18669648"; MOD_RES 1167; /note="Phosphothreonine"; /evidence="ECO:0007744|PubMed:20068231"; MOD_RES 1169; /note="Phosphoserine"; /evidence="ECO:0000250|UniProtKB:E9PVX6"; MOD_RES 1176; /note="Phosphothreonine"; /evidence="ECO:0007744|PubMed:23186163"; MOD_RES 1193; /note="Phosphothreonine"; /evidence="ECO:0007744|PubMed:20068231"; MOD_RES 1207; /note="Phosphoserine"; /evidence="ECO:0007744|PubMed:18669648, ECO:0007744|PubMed:20068231, ECO:0007744|PubMed:23186163"; MOD_RES 1233; /note="Phosphothreonine"; /evidence="ECO:0007744|PubMed:17924679, ECO:0007744|PubMed:20068231, ECO:0007744|PubMed:23186163"; MOD_RES 1253; /note="Phosphoserine"; /evidence="ECO:0007744|PubMed:18669648"; MOD_RES 1256; /note="Phosphoserine"; /evidence="ECO:0007744|PubMed:18669648"; MOD_RES 1261; /note="Phosphothreonine"; /evidence="ECO:0007744|PubMed:18669648"; MOD_RES 1298; /note="Phosphothreonine"; /evidence="ECO:0007744|PubMed:18669648"; MOD_RES 1315; /note="Phosphothreonine"; /evidence="ECO:0007744|PubMed:18669648, ECO:0007744|PubMed:20068231"; MOD_RES 1327; /note="Phosphothreonine"; /evidence="ECO:0007744|PubMed:16964243, ECO:0007744|PubMed:18669648, ECO:0007744|PubMed:20068231, ECO:0007744|PubMed:23186163"; MOD_RES 1329; /note="Phosphoserine"; /evidence="ECO:0007744|PubMed:18669648, ECO:0007744|PubMed:20068231, ECO:0007744|PubMed:23186163"; MOD_RES 1335; /note="Phosphothreonine"; /evidence="ECO:0007744|PubMed:18669648, ECO:0007744|PubMed:19690332, ECO:0007744|PubMed:20068231, ECO:0007744|PubMed:23186163"; MOD_RES 1355; /note="Phosphothreonine"; /evidence="ECO:0007744|PubMed:17924679, ECO:0007744|PubMed:18669648, ECO:0007744|PubMed:20068231, ECO:0007744|PubMed:23186163"; MOD_RES 1376; /note="Phosphoserine"; /evidence="ECO:0007744|PubMed:18669648"; MOD_RES 1383; /note="Phosphothreonine"; /evidence="ECO:0007744|PubMed:18669648"; MOD_RES 1386; /note="Phosphoserine"; /evidence="ECO:0000250|UniProtKB:E9PVX6"; MOD_RES 1420; /note="Phosphothreonine"; /evidence="ECO:0000250|UniProtKB:E9PVX6"; MOD_RES 1437; /note="Phosphothreonine"; /evidence="ECO:0000250|UniProtKB:E9PVX6"; MOD_RES 1496; /note="Phosphoserine"; /evidence="ECO:0007744|PubMed:21406692"; MOD_RES 1503; /note="Phosphothreonine"; /evidence="ECO:0007744|PubMed:18669648, ECO:0007744|PubMed:23186163"; MOD_RES 1506; /note="Phosphoserine"; /evidence="ECO:0007744|PubMed:18669648"; MOD_RES 1540; /note="Phosphothreonine"; /evidence="ECO:0007744|PubMed:18669648"; MOD_RES 1552; /note="Phosphotyrosine"; /evidence="ECO:0007744|PubMed:18669648"; MOD_RES 1557; /note="Phosphothreonine"; /evidence="ECO:0007744|PubMed:18669648, ECO:0007744|PubMed:19690332, ECO:0007744|PubMed:20068231, ECO:0007744|PubMed:23186163"; MOD_RES 1569; /note="Phosphothreonine"; /evidence="ECO:0007744|PubMed:16964243, ECO:0007744|PubMed:18669648, ECO:0007744|PubMed:20068231, ECO:0007744|PubMed:23186163"; MOD_RES 1571; /note="Phosphoserine"; /evidence="ECO:0007744|PubMed:18669648, ECO:0007744|PubMed:20068231, ECO:0007744|PubMed:23186163"; MOD_RES 1617; /note="Phosphoserine"; /evidence="ECO:0000250|UniProtKB:E9PVX6"; MOD_RES 1639; /note="N6-acetyllysine"; /evidence="ECO:0007744|PubMed:19608861"; MOD_RES 1679; /note="Phosphoserine"; /evidence="ECO:0007744|PubMed:17924679, ECO:0007744|PubMed:18669648, ECO:0007744|PubMed:18691976, ECO:0007744|PubMed:20068231"; MOD_RES 1689; /note="Phosphoserine"; /evidence="ECO:0007744|PubMed:18669648"; MOD_RES 1719; /note="Phosphothreonine"; /evidence="ECO:0007744|PubMed:18669648"; MOD_RES 1721; /note="Phosphoserine"; /evidence="ECO:0007744|PubMed:18669648"; MOD_RES 1740; /note="Phosphoserine"; /evidence="ECO:0007744|PubMed:18669648"; MOD_RES 1747; /note="Phosphothreonine"; /evidence="ECO:0007744|PubMed:18669648, ECO:0007744|PubMed:20068231"; MOD_RES 1764; /note="Phosphothreonine"; /evidence="ECO:0007744|PubMed:17924679, ECO:0007744|PubMed:19690332, ECO:0007744|PubMed:23186163"; MOD_RES 1784; /note="Phosphothreonine"; /evidence="ECO:0007744|PubMed:18669648, ECO:0007744|PubMed:23186163"; MOD_RES 1801; /note="Phosphothreonine"; /evidence="ECO:0007744|PubMed:16964243, ECO:0007744|PubMed:18669648, ECO:0007744|PubMed:20068231, ECO:0007744|PubMed:23186163"; MOD_RES 1815; /note="Phosphoserine"; /evidence="ECO:0007744|PubMed:20068231, ECO:0007744|PubMed:23186163"; MOD_RES 1841; /note="Phosphothreonine"; /evidence="ECO:0007744|PubMed:18669648, ECO:0007744|PubMed:23186163"; MOD_RES 1861; /note="Phosphoserine"; /evidence="ECO:0007744|PubMed:18220336, ECO:0007744|PubMed:18669648, ECO:0007744|PubMed:20068231, ECO:0007744|PubMed:21406692, ECO:0007744|PubMed:23186163"; MOD_RES 1864; /note="Phosphoserine"; /evidence="ECO:0007744|PubMed:18669648"; MOD_RES 1869; /note="Phosphothreonine"; /evidence="ECO:0007744|PubMed:18669648"; MOD_RES 1897; /note="Phosphothreonine"; /evidence="ECO:0007744|PubMed:20068231"; MOD_RES 1906; /note="Phosphothreonine"; /evidence="ECO:0000250|UniProtKB:E9PVX6"; MOD_RES 1923; /note="Phosphothreonine"; /evidence="ECO:0007744|PubMed:16964243, ECO:0007744|PubMed:18669648, ECO:0007744|PubMed:20068231, ECO:0007744|PubMed:23186163"; MOD_RES 1937; /note="Phosphoserine"; /evidence="ECO:0007744|PubMed:19690332, ECO:0007744|PubMed:20068231, ECO:0007744|PubMed:23186163"; MOD_RES 1963; /note="Phosphothreonine"; /evidence="ECO:0007744|PubMed:20068231, ECO:0007744|PubMed:23186163"; MOD_RES 1983; /note="Phosphoserine"; /evidence="ECO:0007744|PubMed:20068231, ECO:0007744|PubMed:21406692"; MOD_RES 2005; /note="N6-acetyllysine"; /evidence="ECO:0007744|PubMed:19608861"; MOD_RES 2028; /note="Phosphothreonine"; /evidence="ECO:0000250|UniProtKB:E9PVX6"; MOD_RES 2065; /note="Phosphothreonine"; /evidence="ECO:0007744|PubMed:18669648, ECO:0007744|PubMed:20068231, ECO:0007744|PubMed:23186163"; MOD_RES 2072; /note="Phosphoserine"; /evidence="ECO:0007744|PubMed:18669648, ECO:0007744|PubMed:20068231, ECO:0007744|PubMed:21406692, ECO:0007744|PubMed:23186163"; MOD_RES 2085; /note="Phosphothreonine"; /evidence="ECO:0007744|PubMed:18669648, ECO:0007744|PubMed:20068231, ECO:0007744|PubMed:23186163"; MOD_RES 2105; /note="Phosphoserine"; /evidence="ECO:0007744|PubMed:18669648, ECO:0007744|PubMed:20068231, ECO:0007744|PubMed:21406692, ECO:0007744|PubMed:23186163"; MOD_RES 2113; /note="Phosphothreonine"; /evidence="ECO:0007744|PubMed:18669648"; MOD_RES 2116; /note="Phosphoserine"; /evidence="ECO:0000250|UniProtKB:E9PVX6"; MOD_RES 2135; /note="Phosphoserine"; /evidence="ECO:0007744|PubMed:20068231, ECO:0007744|PubMed:23186163"; MOD_RES 2146; /note="Phosphothreonine"; /evidence="ECO:0000250|UniProtKB:E9PVX6"; MOD_RES 2163; /note="Phosphothreonine"; /evidence="ECO:0000250|UniProtKB:E9PVX6"; MOD_RES 2203; /note="Phosphothreonine"; /evidence="ECO:0007744|PubMed:18669648"; MOD_RES 2223; /note="Phosphoserine"; /evidence="ECO:0007744|PubMed:18669648, ECO:0007744|PubMed:20068231, ECO:0007744|PubMed:23186163"; MOD_RES 2231; /note="Phosphothreonine"; /evidence="ECO:0007744|PubMed:18669648, ECO:0007744|PubMed:20068231, ECO:0007744|PubMed:23186163"; MOD_RES 2233; /note="Phosphothreonine"; /evidence="ECO:0007744|PubMed:20068231"; MOD_RES 2239; /note="Phosphoserine"; /evidence="ECO:0007744|PubMed:18669648, ECO:0007744|PubMed:20068231"; MOD_RES 2259; /note="Phosphothreonine"; /evidence="ECO:0000250|UniProtKB:E9PVX6"; MOD_RES 2261; /note="Phosphoserine"; /evidence="ECO:0000250|UniProtKB:E9PVX6"; MOD_RES 2268; /note="Phosphothreonine"; /evidence="ECO:0007744|PubMed:20068231"; MOD_RES 2285; /note="Phosphothreonine"; /evidence="ECO:0007744|PubMed:18669648, ECO:0007744|PubMed:20068231"; MOD_RES 2325; /note="Phosphothreonine"; /evidence="ECO:0007744|PubMed:18669648, ECO:0007744|PubMed:20068231, ECO:0007744|PubMed:23186163"; MOD_RES 2328; /note="Phosphothreonine"; /evidence="ECO:0007744|PubMed:18669648"; MOD_RES 2333; /note="Phosphothreonine"; /evidence="ECO:0007744|PubMed:18669648"; MOD_RES 2344; /note="Phosphoserine"; /evidence="ECO:0007744|PubMed:18669648, ECO:0007744|PubMed:20068231, ECO:0007744|PubMed:21406692, ECO:0007744|PubMed:23186163"; MOD_RES 2352; /note="Phosphothreonine"; /evidence="ECO:0007744|PubMed:18669648"; MOD_RES 2389; /note="Phosphothreonine"; /evidence="ECO:0007744|PubMed:18669648, ECO:0007744|PubMed:20068231, ECO:0007744|PubMed:23186163"; MOD_RES 2395; /note="Phosphoserine"; /evidence="ECO:0007744|PubMed:18669648, ECO:0007744|PubMed:20068231"; MOD_RES 2406; /note="Phosphothreonine"; /evidence="ECO:0007744|PubMed:16964243, ECO:0007744|PubMed:17081983, ECO:0007744|PubMed:18669648, ECO:0007744|PubMed:19690332, ECO:0007744|PubMed:20068231, ECO:0007744|PubMed:23186163"; MOD_RES 2420; /note="Phosphoserine"; /evidence="ECO:0007744|PubMed:19690332, ECO:0007744|PubMed:20068231, ECO:0007744|PubMed:23186163"; MOD_RES 2426; /note="Phosphothreonine"; /evidence="ECO:0007744|PubMed:23186163"; MOD_RES 2446; /note="Phosphothreonine"; /evidence="ECO:0007744|PubMed:20068231, ECO:0007744|PubMed:23186163"; MOD_RES 2466; /note="Phosphoserine"; /evidence="ECO:0007744|PubMed:23186163"; MOD_RES 2505; /note="Phosphoserine"; /evidence="ECO:0007744|PubMed:23186163"; MOD_RES 2528; /note="Phosphoserine"; /evidence="ECO:0007744|PubMed:18669648, ECO:0007744|PubMed:20068231, ECO:0007744|PubMed:21406692, ECO:0007744|PubMed:23186163"; MOD_RES 2588; /note="Phosphoserine"; /evidence="ECO:0007744|PubMed:18669648, ECO:0007744|PubMed:20068231, ECO:0007744|PubMed:21406692, ECO:0007744|PubMed:23186163"; MOD_RES 2638; /note="Phosphoserine"; /evidence="ECO:0007744|PubMed:23186163"; MOD_RES 2708; /note="Phosphoserine"; /evidence="ECO:0007744|PubMed:17081983, ECO:0007744|PubMed:18669648, ECO:0007744|PubMed:20068231, ECO:0007744|PubMed:21406692"; MOD_RES 2827; /note="Phosphoserine"; /evidence="ECO:0007744|PubMed:18669648"; MOD_RES 2828; /note="Phosphoserine"; /evidence="ECO:0007744|PubMed:18669648"; MOD_RES 2838; /note="Phosphoserine"; /evidence="ECO:0000250|UniProtKB:E9PVX6"; MOD_RES 2986; /note="N6-acetyllysine"; /evidence="ECO:0000250|UniProtKB:E9PVX6"; MOD_RES 3041; /note="Phosphoserine"; /evidence="ECO:0007744|PubMed:18669648, ECO:0007744|PubMed:23186163"; MOD_RES 3128; /note="Phosphoserine"; /evidence="ECO:0007744|PubMed:20068231"	PTM: Hyperphosphorylated by CDK1 in mitosis; hyperphosphorylatiom prevents undergoing liquid-liquid phase separation (PubMed:10502411, PubMed:10653604, PubMed:25012651, PubMed:39153474). Dephosphorylated by PPP1CC at the onset of anaphase (PubMed:25012651). Dephosphorylated by protein phosphatase 2A (PP2A) at the onset of anaphase (By similarity). Dephosphorylation by protein phosphatase 2A (PP2A) and simultaneous exposure of the positively charged patch (CP) during mitotic exit induce the RNA-dependent formation of a liquid-like condensed phase on the chromosome surface (PubMed:39153474). {ECO:0000250|UniProtKB:E9PVX6, ECO:0000269|PubMed:10502411, ECO:0000269|PubMed:10653604, ECO:0000269|PubMed:25012651, ECO:0000269|PubMed:39153474}.; PTM: Ubiquitinated by the APC/C complex after neuronal progenitors exit mitosis during brain development, leading to clearance from constitutive heterochromatin. {ECO:0000269|PubMed:34942119}.				P46013;	P46013;	ENST00000368653.7 [P46013-2];ENST00000368654.8 [P46013-1];	4288;	ENOG502QRVV;		IPR000253;IPR012568;IPR029334;IPR008984;	PF00498;PF08065;PF15276;	GO:0000793; GO:0003677; GO:0003723; GO:0005524; GO:0005634; GO:0005654; GO:0005694; GO:0005730; GO:0007059; GO:0007088; GO:0008283; GO:0016020; GO:0140693; GO:1902275; GO:0000003; GO:0000166; GO:0000775; GO:0001889; GO:0003674; GO:0003676; GO:0005488; GO:0005515; GO:0005575; GO:0005622; GO:0005623; GO:0005737; GO:0007049; GO:0007275; GO:0007346; GO:0008022; GO:0008144; GO:0008150; GO:0009653; GO:0009887; GO:0009987; GO:0010564; GO:0016604; GO:0017076; GO:0022414; GO:0022612; GO:0030554; GO:0031974; GO:0031981; GO:0032501; GO:0032502; GO:0032553; GO:0032555; GO:0032559; GO:0033043; GO:0033044; GO:0035639; GO:0036094; GO:0043167; GO:0043168; GO:0043226; GO:0043227; GO:0043228; GO:0043229; GO:0043231; GO:0043232; GO:0043233; GO:0044422; GO:0044424; GO:0044427; GO:0044428; GO:0044446; GO:0044451; GO:0044464; GO:0048513; GO:0048731; GO:0048732; GO:0048856; GO:0050673; GO:0050789; GO:0050794; GO:0051128; GO:0051321; GO:0051726; GO:0051783; GO:0051983; GO:0061008; GO:0065007; GO:0070013; GO:0072574; GO:0072575; GO:0072576; GO:0097159; GO:0097367; GO:0098687; GO:1901265; GO:1901363; GO:1990705	Z	hsa:4288				9606.ENSP00000357643	Mitochondrion, Nucleus, Cytosol_Nucleus, Cytosol	condensed chromosome; DNA binding; RNA binding; ATP binding; nucleus; nucleoplasm; chromosome; nucleolus; chromosome segregation; regulation of mitotic nuclear division; cell population proliferation; membrane; molecular condensate scaffold activity; regulation of chromatin organization; obsolete reproduction; nucleotide binding; chromosome, centromeric region; liver development; molecular_function; nucleic acid binding; binding; protein binding; cellular_component; intracellular anatomical structure; obsolete cell; cytoplasm; cell cycle; multicellular organism development; regulation of mitotic cell cycle; obsolete protein C-terminus binding; obsolete drug binding; biological_process; anatomical structure morphogenesis; animal organ morphogenesis; cellular process; regulation of cell cycle process; nuclear body; purine nucleotide binding; reproductive process; gland morphogenesis; adenyl nucleotide binding; membrane-enclosed lumen; nuclear lumen; multicellular organismal process; developmental process; ribonucleotide binding; purine ribonucleotide binding; adenyl ribonucleotide binding; regulation of organelle organization; regulation of chromosome organization; purine ribonucleoside triphosphate binding; small molecule binding; ion binding; anion binding; organelle; membrane-bounded organelle; membraneless organelle; intracellular organelle; intracellular membrane-bounded organelle; intracellular membraneless organelle; organelle lumen; obsolete organelle part; obsolete intracellular part; obsolete chromosomal part; obsolete nuclear part; obsolete intracellular organelle part; obsolete nucleoplasm part; obsolete cell part; animal organ development; system development; gland development; anatomical structure development; epithelial cell proliferation; regulation of biological process; regulation of cellular process; regulation of cellular component organization; meiotic cell cycle; regulation of cell cycle; regulation of nuclear division; regulation of chromosome segregation; hepaticobiliary system development; biological regulation; intracellular organelle lumen; hepatocyte proliferation; epithelial cell proliferation involved in liver morphogenesis; liver morphogenesis; obsolete organic cyclic compound binding; carbohydrate derivative binding; chromosomal region; nucleoside phosphate binding; heterocyclic compound binding; cholangiocyte proliferation
Q5JTD0	200.833	163.398	187.493	62.631	92.1438	87.2749	183.908	80.6832	0.0019344	0.285153	0.818778	1.18864	2.27938	2.27938	0.0910358	up	TJAP1	Tight junction-associated protein 1	reviewed	TJAP1_HUMAN	TJAP1 PILT TJP4	Homo sapiens (Human)	557			Acetylation;Alternative splicing;Cell junction;Cell membrane;Coiled coil;Golgi apparatus;Membrane;Phosphoprotein;Proteomics identification;Reference proteome;Tight junction	KW-0007; KW-0025; KW-0965; KW-1003; KW-0175; KW-0333; KW-0472; KW-0597; KW-1267; KW-1185; KW-0796			MOD_RES 2; /note="N-acetylthreonine"; /evidence="ECO:0007744|PubMed:22814378"; MOD_RES 300; /note="Phosphoserine"; /evidence="ECO:0007744|PubMed:19690332, ECO:0007744|PubMed:20068231, ECO:0007744|PubMed:21406692, ECO:0007744|PubMed:23186163, ECO:0007744|PubMed:24275569"; MOD_RES 318; /note="Phosphothreonine"; /evidence="ECO:0007744|PubMed:18669648"; MOD_RES 320; /note="Phosphoserine"; /evidence="ECO:0007744|PubMed:18669648"; MOD_RES 345; /note="Phosphoserine"; /evidence="ECO:0007744|PubMed:18669648, ECO:0007744|PubMed:23186163"; MOD_RES 422; /note="Phosphothreonine"; /evidence="ECO:0007744|PubMed:23186163, ECO:0007744|PubMed:24275569"; MOD_RES 491; /note="Phosphoserine"; /evidence="ECO:0007744|PubMed:20068231, ECO:0007744|PubMed:21406692, ECO:0007744|PubMed:24275569"; MOD_RES 545; /note="Phosphoserine"; /evidence="ECO:0007744|PubMed:18669648, ECO:0007744|PubMed:19690332, ECO:0007744|PubMed:20068231, ECO:0007744|PubMed:21406692, ECO:0007744|PubMed:23186163"					Q5JTD0;	Q5JTD0;	ENST00000259751.5 [Q5JTD0-2];ENST00000372444.6 [Q5JTD0-2];ENST00000372445.9 [Q5JTD0-1];ENST00000372449.6 [Q5JTD0-1];ENST00000372452.5 [Q5JTD0-2];ENST00000436109.6 [Q5JTD0-2];ENST00000438588.6 [Q5JTD0-1];	93643;	ENOG502QRZ1;		IPR043441;IPR043470;	PF15453;	GO:0005768; GO:0005794; GO:0005802; GO:0005886; GO:0005923; GO:0007030; GO:0005575; GO:0005622; GO:0005623; GO:0005737; GO:0005911; GO:0006996; GO:0008150; GO:0009987; GO:0010256; GO:0012505; GO:0016020; GO:0016043; GO:0030054; GO:0031410; GO:0031982; GO:0031984; GO:0043226; GO:0043227; GO:0043229; GO:0043231; GO:0043296; GO:0044422; GO:0044424; GO:0044431; GO:0044444; GO:0044446; GO:0044464; GO:0070160; GO:0071840; GO:0071944; GO:0097708; GO:0098791	S	hsa:93643	hsa04530	TJAP1, PILT, TJP4; tight junction associated protein 1	Tight junction	9606.ENSP00000361522	Nucleus, Cytosol_Nucleus, Cytosol	endosome; Golgi apparatus; trans-Golgi network; plasma membrane; bicellular tight junction; Golgi organization; cellular_component; intracellular anatomical structure; obsolete cell; cytoplasm; cell-cell junction; organelle organization; biological_process; cellular process; endomembrane system organization; endomembrane system; membrane; cellular component organization; cell junction; cytoplasmic vesicle; vesicle; organelle subcompartment; organelle; membrane-bounded organelle; intracellular organelle; intracellular membrane-bounded organelle; apical junction complex; obsolete organelle part; obsolete intracellular part; obsolete Golgi apparatus part; obsolete cytoplasmic part; obsolete intracellular organelle part; obsolete cell part; tight junction; cellular component organization or biogenesis; cell periphery; intracellular vesicle; Golgi apparatus subcompartment
Q8WVP7	146.334	155.413	160.313	264.488	329.66	322.14	154.02	305.43	0.00195801	0.082079	0.079583	-0.98772	0.504274	-1.98305	0.0910358	down	LMBR1	Limb region 1 protein homolog	reviewed	LMBR1_HUMAN	LMBR1 C7orf2 DIF14	Homo sapiens (Human)	490			Alternative splicing;Coiled coil;Membrane;Proteomics identification;Receptor;Reference proteome;Transmembrane;Transmembrane helix	KW-0025; KW-0175; KW-0472; KW-1267; KW-0675; KW-1185; KW-0812; KW-1133								Q8WVP7;	Q8WVP7;	ENST00000353442.10 [Q8WVP7-1];	64327;	KOG3722;		IPR008075;IPR006876;	PF04791;	GO:0004888; GO:0005886; GO:0007165; GO:0042733; GO:0003674; GO:0005575; GO:0005623; GO:0006355; GO:0006357; GO:0006810; GO:0006897; GO:0007275; GO:0008150; GO:0009653; GO:0009790; GO:0009889; GO:0009966; GO:0009967; GO:0010468; GO:0010556; GO:0010646; GO:0010647; GO:0016020; GO:0016192; GO:0019219; GO:0019222; GO:0023051; GO:0023056; GO:0030326; GO:0030510; GO:0030513; GO:0031224; GO:0031323; GO:0031326; GO:0032501; GO:0032502; GO:0035107; GO:0035108; GO:0035113; GO:0035116; GO:0035137; GO:0044425; GO:0044464; GO:0048518; GO:0048522; GO:0048583; GO:0048584; GO:0048598; GO:0048736; GO:0048856; GO:0050789; GO:0050794; GO:0051171; GO:0051179; GO:0051234; GO:0051252; GO:0060173; GO:0060255; GO:0065007; GO:0071944; GO:0080090; GO:0090092; GO:0090100; GO:0090287; GO:0098657; GO:1903506; GO:2000112; GO:2001141	V	hsa:64327				9606.ENSP00000326604	Plasma Membrane	transmembrane signaling receptor activity; plasma membrane; signal transduction; embryonic digit morphogenesis; molecular_function; cellular_component; obsolete cell; regulation of DNA-templated transcription; regulation of transcription by RNA polymerase II; transport; endocytosis; multicellular organism development; biological_process; anatomical structure morphogenesis; embryo development; regulation of biosynthetic process; regulation of signal transduction; positive regulation of signal transduction; regulation of gene expression; regulation of macromolecule biosynthetic process; regulation of cell communication; positive regulation of cell communication; membrane; vesicle-mediated transport; regulation of nucleobase-containing compound metabolic process; regulation of metabolic process; regulation of signaling; positive regulation of signaling; embryonic limb morphogenesis; regulation of BMP signaling pathway; positive regulation of BMP signaling pathway; obsolete intrinsic component of membrane; obsolete regulation of cellular metabolic process; obsolete regulation of cellular biosynthetic process; multicellular organismal process; developmental process; appendage morphogenesis; limb morphogenesis; embryonic appendage morphogenesis; embryonic hindlimb morphogenesis; hindlimb morphogenesis; obsolete membrane part; obsolete cell part; positive regulation of biological process; positive regulation of cellular process; regulation of response to stimulus; positive regulation of response to stimulus; embryonic morphogenesis; appendage development; anatomical structure development; regulation of biological process; regulation of cellular process; obsolete regulation of nitrogen compound metabolic process; localization; establishment of localization; regulation of RNA metabolic process; limb development; regulation of macromolecule metabolic process; biological regulation; cell periphery; regulation of primary metabolic process; regulation of transmembrane receptor protein serine/threonine kinase signaling pathway; positive regulation of transmembrane receptor protein serine/threonine kinase signaling pathway; regulation of cellular response to growth factor stimulus; import into cell; obsolete regulation of nucleic acid-templated transcription; obsolete regulation of cellular macromolecule biosynthetic process; regulation of RNA biosynthetic process
Q13510	246.697	213.823	227.783	116.71	138.217	95.2262	229.434	116.718	0.00196729	0.323986	0.739369	0.975058	1.96572	1.96572	0.0910358	up	ASAH1	Acid ceramidase	reviewed	ASAH1_HUMAN	ASAH1 ASAH HSD-33 HSD33	Homo sapiens (Human)	395		3.5.1.-; 3.5.1.109; 3.5.1.23	3D-structure;Alternative splicing;Cytoplasm;Direct protein sequencing;Disease variant;Disulfide bond;Epilepsy;Glycoprotein;Hydrolase;Lipid metabolism;Lysosome;Neurodegeneration;Nucleus;Proteomics identification;Reference proteome;Secreted;Signal;Sphingolipid metabolism	KW-0002; KW-0025; KW-0963; KW-0903; KW-0225; KW-1015; KW-0887; KW-0325; KW-0378; KW-0443; KW-0458; KW-0523; KW-0539; KW-1267; KW-1185; KW-0964; KW-0732; KW-0746	CARBOHYD 173; /note="N-linked (GlcNAc...) asparagine"; /evidence="ECO:0000269|PubMed:29692406, ECO:0007744|PDB:5U7Z"; CARBOHYD 195; /note="N-linked (GlcNAc...) asparagine"; /evidence="ECO:0000255"; CARBOHYD 259; /note="N-linked (GlcNAc...) asparagine"; /evidence="ECO:0000269|PubMed:12754519, ECO:0000269|PubMed:16263699, ECO:0000269|PubMed:16335952, ECO:0000269|PubMed:19159218, ECO:0000269|PubMed:29692406, ECO:0007744|PDB:5U7Z"; CARBOHYD 286; /note="N-linked (GlcNAc...) asparagine"; /evidence="ECO:0000269|PubMed:12754519, ECO:0000269|PubMed:19159218, ECO:0000269|PubMed:29692406, ECO:0007744|PDB:5U7Z"; CARBOHYD 342; /note="N-linked (GlcNAc...) asparagine"; /evidence="ECO:0000269|PubMed:29692406, ECO:0007744|PDB:5U7Z"; CARBOHYD 348; /note="N-linked (GlcNAc...) asparagine"; /evidence="ECO:0000255"			PTM: N-glycosylated. {ECO:0000269|PubMed:11451951, ECO:0000269|PubMed:29692406, ECO:0000269|PubMed:30525581, ECO:0000269|PubMed:8955159}.; PTM: Proteolytically cleaved into two chains alpha and beta that remain associated via a disulfide bond (PubMed:11451951, PubMed:29692406, PubMed:30525581, PubMed:7744740). Cleavage gives rise to a conformation change that activates the enzyme. The same catalytic Cys residue mediates the autoproteolytic cleavage and subsequent hydrolysis of lipid substrates (PubMed:29692406, PubMed:30525581). The beta chain may undergo an additional C-terminal processing (PubMed:12815059). {ECO:0000269|PubMed:11451951, ECO:0000269|PubMed:12815059, ECO:0000269|PubMed:29692406, ECO:0000269|PubMed:30525581, ECO:0000269|PubMed:7744740}.		SIGNAL 1..21; /evidence="ECO:0000255"		Q13510;	Q13510;	ENST00000314146.10 [Q13510-3];ENST00000381733.9 [Q13510-2];ENST00000635998.1 [Q13510-1];ENST00000637790.2 [Q13510-1];	427;	ENOG502QVBG;	R-HSA-6798695;R-HSA-9840310;R-HSA-9857377;	IPR016699;IPR029130;IPR029132;	PF02275;PF15508;	GO:0003714; GO:0005576; GO:0005615; GO:0005634; GO:0005764; GO:0006631; GO:0016020; GO:0016811; GO:0016922; GO:0017040; GO:0017064; GO:0030216; GO:0043202; GO:0046512; GO:0046513; GO:0046514; GO:0050810; GO:0062098; GO:0070062; GO:0071356; GO:1904724; GO:1904813; GO:0000323; GO:0001775; GO:0002252; GO:0002263; GO:0002274; GO:0002275; GO:0002283; GO:0002366; GO:0002376; GO:0002443; GO:0002444; GO:0002446; GO:0003674; GO:0003824; GO:0005575; GO:0005622; GO:0005623; GO:0005737; GO:0005773; GO:0005775; GO:0006629; GO:0006643; GO:0006664; GO:0006665; GO:0006672; GO:0006687; GO:0006807; GO:0006810; GO:0006887; GO:0006955; GO:0007275; GO:0008150; GO:0008152; GO:0009987; GO:0010033; GO:0012505; GO:0016192; GO:0016787; GO:0016810; GO:0030141; GO:0030323; GO:0030324; GO:0031410; GO:0031974; GO:0031982; GO:0032501; GO:0032502; GO:0032940; GO:0034641; GO:0035295; GO:0036230; GO:0042119; GO:0042221; GO:0043226; GO:0043227; GO:0043229; GO:0043231; GO:0043233; GO:0043299; GO:0043312; GO:0043603; GO:0044237; GO:0044238; GO:0044255; GO:0044421; GO:0044422; GO:0044424; GO:0044433; GO:0044437; GO:0044444; GO:0044446; GO:0044464; GO:0045055; GO:0045321; GO:0046903; GO:0048513; GO:0048731; GO:0048856; GO:0050896; GO:0051179; GO:0051234; GO:0060541; GO:0070013; GO:0070820; GO:0071704; GO:0097708; GO:0099503; GO:0101002; GO:0102121; GO:1901135; GO:1901564; GO:1903509	C	hsa:427	hsa00600|hsa01100|hsa04071|hsa04142	ASAH1, AC, ACDase, ASAH, PHP, PHP32, SMAPME; N-acylsphingosine amidohydrolase 1	Sphingolipid metabolism|Metabolic pathways|Sphingolipid signaling pathway|Lysosome	9606.ENSP00000371152	Extracellular, Endoplasmic Reticulum, Peroxisome, Mitochondrion_Peroxisome	transcription corepressor activity; extracellular region; extracellular space; nucleus; lysosome; fatty acid metabolic process; membrane; hydrolase activity, acting on carbon-nitrogen (but not peptide) bonds, in linear amides; nuclear receptor binding; N-acylsphingosine amidohydrolase activity; fatty acid amide hydrolase activity; keratinocyte differentiation; lysosomal lumen; sphingosine biosynthetic process; ceramide biosynthetic process; ceramide catabolic process; regulation of steroid biosynthetic process; regulation of programmed necrotic cell death; extracellular exosome; cellular response to tumor necrosis factor; tertiary granule lumen; ficolin-1-rich granule lumen; lytic vacuole; cell activation; immune effector process; cell activation involved in immune response; myeloid leukocyte activation; myeloid cell activation involved in immune response; neutrophil activation involved in immune response; leukocyte activation involved in immune response; immune system process; leukocyte mediated immunity; myeloid leukocyte mediated immunity; neutrophil mediated immunity; molecular_function; catalytic activity; cellular_component; intracellular anatomical structure; obsolete cell; cytoplasm; vacuole; vacuolar lumen; lipid metabolic process; membrane lipid metabolic process; glycolipid metabolic process; sphingolipid metabolic process; ceramide metabolic process; glycosphingolipid metabolic process; obsolete nitrogen compound metabolic process; transport; exocytosis; immune response; multicellular organism development; biological_process; metabolic process; cellular process; obsolete response to organic substance; endomembrane system; vesicle-mediated transport; hydrolase activity; hydrolase activity, acting on carbon-nitrogen (but not peptide) bonds; secretory granule; respiratory tube development; lung development; cytoplasmic vesicle; membrane-enclosed lumen; vesicle; multicellular organismal process; developmental process; secretion by cell; obsolete cellular nitrogen compound metabolic process; tube development; granulocyte activation; neutrophil activation; response to chemical; organelle; membrane-bounded organelle; intracellular organelle; intracellular membrane-bounded organelle; organelle lumen; leukocyte degranulation; neutrophil degranulation; amide metabolic process; obsolete cellular metabolic process; primary metabolic process; obsolete cellular lipid metabolic process; obsolete extracellular region part; obsolete organelle part; obsolete intracellular part; obsolete cytoplasmic vesicle part; obsolete vacuolar part; obsolete cytoplasmic part; obsolete intracellular organelle part; obsolete cell part; regulated exocytosis; leukocyte activation; secretion; animal organ development; system development; anatomical structure development; response to stimulus; localization; establishment of localization; respiratory system development; intracellular organelle lumen; tertiary granule; obsolete organic substance metabolic process; intracellular vesicle; secretory vesicle; ficolin-1-rich granule; obsolete ceramidase activity; carbohydrate derivative metabolic process; obsolete organonitrogen compound metabolic process; liposaccharide metabolic process
O75695	82.3151	64.1516	71.4075	189.017	194.182	150.903	72.6247	178.034	0.00196815	0.126219	0.260204	-1.29362	0.407926	-2.45143	0.0910358	down	RP2	Protein XRP2	reviewed	XRP2_HUMAN	RP2	Homo sapiens (Human)	350			3D-structure;Cell membrane;Cell projection;Cilium;Disease variant;GTP-binding;GTPase activation;Lipoprotein;Membrane;Myristate;Nucleotide-binding;Palmitate;Protein transport;Proteomics identification;Reference proteome;Retinitis pigmentosa;Transport	KW-0002; KW-1003; KW-0966; KW-0969; KW-0225; KW-0342; KW-0343; KW-0449; KW-0472; KW-0519; KW-0547; KW-0564; KW-0653; KW-1267; KW-1185; KW-0682; KW-0813		LIPID 2; /note="N-myristoyl glycine"; /evidence="ECO:0000305|PubMed:10942419"; LIPID 3; /note="S-palmitoyl cysteine"; /evidence="ECO:0000269|PubMed:25255805, ECO:0000305|PubMed:10942419"		PTM: Myristoylated on Gly-2; which may be required for membrane targeting. {ECO:0000305|PubMed:10942419}.; PTM: Palmitoylated on Cys-3; which may be required for plasma membrane targeting (Probable). Mutation of Cys-3 targets the protein to internal membranes. {ECO:0000269|PubMed:10942419, ECO:0000305}.				O75695;	O75695;	ENST00000218340.4;	6102;	KOG2512;	R-HSA-5624138;	IPR017901;IPR016098;IPR036223;IPR006599;IPR036850;IPR012945;IPR039093;	PF07986;	GO:0000287; GO:0005096; GO:0005525; GO:0005654; GO:0005737; GO:0005794; GO:0005814; GO:0005829; GO:0005886; GO:0005929; GO:0006457; GO:0006892; GO:0007601; GO:0015031; GO:0016604; GO:0031410; GO:0036064; GO:0043231; GO:0051082; GO:0060271; GO:0070062; GO:1990075; GO:0000166; GO:0000902; GO:0001654; GO:0001655; GO:0001822; GO:0001882; GO:0001883; GO:0001894; GO:0001895; GO:0001947; GO:0002009; GO:0003007; GO:0003008; GO:0003143; GO:0003407; GO:0003674; GO:0005488; GO:0005515; GO:0005575; GO:0005622; GO:0005623; GO:0005634; GO:0005815; GO:0005856; GO:0006810; GO:0007275; GO:0007368; GO:0007389; GO:0007399; GO:0007423; GO:0007507; GO:0007600; GO:0008047; GO:0008104; GO:0008150; GO:0009653; GO:0009790; GO:0009799; GO:0009855; GO:0009887; GO:0009888; GO:0009987; GO:0010842; GO:0012505; GO:0015630; GO:0015833; GO:0016020; GO:0016043; GO:0016192; GO:0017076; GO:0019001; GO:0022008; GO:0030154; GO:0030182; GO:0030234; GO:0030695; GO:0031974; GO:0031981; GO:0031982; GO:0032501; GO:0032502; GO:0032549; GO:0032550; GO:0032553; GO:0032555; GO:0032561; GO:0032989; GO:0033036; GO:0035050; GO:0035239; GO:0035295; GO:0035639; GO:0035845; GO:0036094; GO:0042461; GO:0042592; GO:0042886; GO:0042995; GO:0043010; GO:0043085; GO:0043087; GO:0043167; GO:0043168; GO:0043226; GO:0043227; GO:0043228; GO:0043229; GO:0043232; GO:0043233; GO:0043547; GO:0044093; GO:0044422; GO:0044424; GO:0044425; GO:0044428; GO:0044430; GO:0044441; GO:0044444; GO:0044446; GO:0044450; GO:0044451; GO:0044459; GO:0044463; GO:0044464; GO:0045184; GO:0045494; GO:0046530; GO:0048193; GO:0048468; GO:0048513; GO:0048562; GO:0048568; GO:0048592; GO:0048593; GO:0048598; GO:0048646; GO:0048666; GO:0048699; GO:0048729; GO:0048731; GO:0048793; GO:0048856; GO:0048869; GO:0048871; GO:0050790; GO:0050877; GO:0050953; GO:0051179; GO:0051234; GO:0051336; GO:0051345; GO:0060041; GO:0060042; GO:0060249; GO:0060429; GO:0060562; GO:0060589; GO:0061371; GO:0065007; GO:0065008; GO:0065009; GO:0070013; GO:0071702; GO:0071705; GO:0071840; GO:0071944; GO:0072001; GO:0072359; GO:0090596; GO:0097159; GO:0097367; GO:0097708; GO:0098590; GO:0098772; GO:0120025; GO:0120038; GO:1901265; GO:1901363	O	hsa:6102				9606.ENSP00000218340	Cytosol_Nucleus, Nucleus, Cytosol, Extracellular, Mitochondrion	magnesium ion binding; GTPase activator activity; GTP binding; nucleoplasm; cytoplasm; Golgi apparatus; centriole; cytosol; plasma membrane; cilium; protein folding; post-Golgi vesicle-mediated transport; visual perception; protein transport; nuclear body; cytoplasmic vesicle; ciliary basal body; intracellular membrane-bounded organelle; unfolded protein binding; cilium assembly; extracellular exosome; periciliary membrane compartment; nucleotide binding; cell morphogenesis; eye development; urogenital system development; kidney development; nucleoside binding; purine nucleoside binding; tissue homeostasis; retina homeostasis; heart looping; morphogenesis of an epithelium; heart morphogenesis; system process; embryonic heart tube morphogenesis; neural retina development; molecular_function; binding; protein binding; cellular_component; intracellular anatomical structure; obsolete cell; nucleus; microtubule organizing center; cytoskeleton; transport; multicellular organism development; determination of left/right symmetry; pattern specification process; nervous system development; sensory organ development; heart development; sensory perception; enzyme activator activity; intracellular protein localization; biological_process; anatomical structure morphogenesis; embryo development; specification of symmetry; determination of bilateral symmetry; animal organ morphogenesis; tissue development; cellular process; retina layer formation; endomembrane system; microtubule cytoskeleton; peptide transport; membrane; cellular component organization; vesicle-mediated transport; purine nucleotide binding; guanyl nucleotide binding; neurogenesis; cell differentiation; neuron differentiation; enzyme regulator activity; GTPase regulator activity; membrane-enclosed lumen; nuclear lumen; vesicle; multicellular organismal process; developmental process; ribonucleoside binding; purine ribonucleoside binding; ribonucleotide binding; purine ribonucleotide binding; guanyl ribonucleotide binding; cellular anatomical entity morphogenesis; macromolecule localization; embryonic heart tube development; tube morphogenesis; tube development; purine ribonucleoside triphosphate binding; photoreceptor cell outer segment organization; small molecule binding; photoreceptor cell development; homeostatic process; amide transport; cell projection; camera-type eye development; positive regulation of catalytic activity; regulation of GTPase activity; ion binding; anion binding; organelle; membrane-bounded organelle; membraneless organelle; intracellular organelle; intracellular membraneless organelle; organelle lumen; positive regulation of GTPase activity; positive regulation of molecular function; obsolete organelle part; obsolete intracellular part; obsolete membrane part; obsolete nuclear part; obsolete cytoskeletal part; obsolete ciliary part; obsolete cytoplasmic part; obsolete intracellular organelle part; obsolete microtubule organizing center part; obsolete nucleoplasm part; obsolete plasma membrane part; obsolete cell projection part; obsolete cell part; establishment of protein localization; photoreceptor cell maintenance; photoreceptor cell differentiation; Golgi vesicle transport; cell development; animal organ development; embryonic organ morphogenesis; embryonic organ development; eye morphogenesis; camera-type eye morphogenesis; embryonic morphogenesis; anatomical structure formation involved in morphogenesis; neuron development; generation of neurons; tissue morphogenesis; system development; pronephros development; anatomical structure development; cellular developmental process; multicellular organismal-level homeostasis; regulation of catalytic activity; nervous system process; sensory perception of light stimulus; localization; establishment of localization; regulation of hydrolase activity; positive regulation of hydrolase activity; retina development in camera-type eye; retina morphogenesis in camera-type eye; anatomical structure homeostasis; epithelium development; epithelial tube morphogenesis; nucleoside-triphosphatase regulator activity; determination of heart left/right asymmetry; biological regulation; regulation of biological quality; regulation of molecular function; intracellular organelle lumen; obsolete organic substance transport; nitrogen compound transport; cellular component organization or biogenesis; cell periphery; renal system development; circulatory system development; sensory organ morphogenesis; obsolete organic cyclic compound binding; carbohydrate derivative binding; intracellular vesicle; plasma membrane region; molecular function regulator activity; plasma membrane bounded cell projection; obsolete plasma membrane bounded cell projection part; nucleoside phosphate binding; heterocyclic compound binding
Q96PY6	73.0014	68.7811	59.7833	30.711	38.5835	34.7592	67.1886	34.6845	0.00196842	0.240388	0.50494	0.953924	1.93713	1.93713	0.0910358	up	NEK1	Serine/threonine-protein kinase Nek1	reviewed	NEK1_HUMAN	NEK1 KIAA1901	Homo sapiens (Human)	1258	COFACTOR: Name=Mg(2+); Xref=ChEBI:CHEBI:18420;	2.7.11.1	3D-structure;Alternative splicing;Amyotrophic lateral sclerosis;ATP-binding;Cell cycle;Cell division;Ciliopathy;Cilium biogenesis/degradation;Cytoplasm;Cytoskeleton;Kinase;Magnesium;Metal-binding;Mitosis;Neurodegeneration;Nucleotide-binding;Nucleus;Phosphoprotein;Proteomics identification;Reference proteome;Serine/threonine-protein kinase;Transferase;Tyrosine-protein kinase	KW-0002; KW-0025; KW-0036; KW-0067; KW-0131; KW-0132; KW-1186; KW-0970; KW-0963; KW-0206; KW-0418; KW-0460; KW-0479; KW-0498; KW-0523; KW-0547; KW-0539; KW-0597; KW-1267; KW-1185; KW-0723; KW-0808; KW-0829			MOD_RES 156; /note="Phosphothreonine"; /evidence="ECO:0007744|PubMed:23186163"; MOD_RES 162; /note="Phosphothreonine; by autocatalysis"; /evidence="ECO:0000250"; MOD_RES 414; /note="Phosphoserine"; /evidence="ECO:0007744|PubMed:19369195"; MOD_RES 418; /note="Phosphoserine"; /evidence="ECO:0007744|PubMed:19369195"; MOD_RES 428; /note="Phosphoserine"; /evidence="ECO:0007744|PubMed:19369195, ECO:0007744|PubMed:23186163"; MOD_RES 438; /note="Phosphoserine"; /evidence="ECO:0000250|UniProtKB:P51954"; MOD_RES 653; /note="Phosphoserine"; /evidence="ECO:0007744|PubMed:19369195"; MOD_RES 661; /note="Phosphothreonine"; /evidence="ECO:0007744|PubMed:23186163"; MOD_RES 664; /note="Phosphoserine"; /evidence="ECO:0007744|PubMed:23186163"; MOD_RES 798; /note="Phosphoserine"; /evidence="ECO:0007744|PubMed:19369195"; MOD_RES 834; /note="Phosphoserine"; /evidence="ECO:0007744|PubMed:19369195"; MOD_RES 868; /note="Phosphoserine"; /evidence="ECO:0007744|PubMed:19369195, ECO:0007744|PubMed:23186163"; MOD_RES 881; /note="Phosphoserine"; /evidence="ECO:0007744|PubMed:19369195, ECO:0007744|PubMed:23186163"; MOD_RES 1052; /note="Phosphoserine"; /evidence="ECO:0007744|PubMed:23186163, ECO:0007744|PubMed:24275569"; MOD_RES 1126; /note="Phosphoserine"; /evidence="ECO:0000250|UniProtKB:P51954"					Q96PY6;	Q96PY6;	ENST00000439128.6 [Q96PY6-1];ENST00000507142.6 [Q96PY6-3];ENST00000510533.5 [Q96PY6-2];ENST00000511633.5 [Q96PY6-6];ENST00000512193.5 [Q96PY6-4];	4750;	KOG0589;	R-HSA-9861718;	IPR011009;IPR051131;IPR000719;IPR017441;IPR008271;	PF00069;	GO:0000242; GO:0004672; GO:0004674; GO:0004713; GO:0005524; GO:0005634; GO:0005654; GO:0005737; GO:0005813; GO:0005829; GO:0005929; GO:0006468; GO:0016301; GO:0034451; GO:0046872; GO:0051301; GO:0060271; GO:0071889; GO:0106310; GO:0000003; GO:0000166; GO:0001655; GO:0001822; GO:0001932; GO:0001934; GO:0003674; GO:0003824; GO:0005488; GO:0005515; GO:0005575; GO:0005622; GO:0005623; GO:0005815; GO:0005856; GO:0006793; GO:0006796; GO:0006807; GO:0006950; GO:0006974; GO:0006996; GO:0007049; GO:0007154; GO:0007165; GO:0007275; GO:0007276; GO:0007283; GO:0007346; GO:0008144; GO:0008150; GO:0008152; GO:0009314; GO:0009628; GO:0009893; GO:0009987; GO:0010212; GO:0010562; GO:0010604; GO:0010941; GO:0015630; GO:0016043; GO:0016310; GO:0016740; GO:0016772; GO:0016773; GO:0017076; GO:0018108; GO:0018193; GO:0018212; GO:0019220; GO:0019222; GO:0019538; GO:0019953; GO:0022414; GO:0022607; GO:0023052; GO:0030030; GO:0030031; GO:0030100; GO:0030554; GO:0031098; GO:0031323; GO:0031325; GO:0031399; GO:0031401; GO:0032147; GO:0032501; GO:0032502; GO:0032504; GO:0032553; GO:0032555; GO:0032559; GO:0032879; GO:0033554; GO:0033674; GO:0035264; GO:0035556; GO:0035639; GO:0036094; GO:0036211; GO:0040007; GO:0042303; GO:0042325; GO:0042327; GO:0042769; GO:0042981; GO:0043067; GO:0043085; GO:0043167; GO:0043168; GO:0043169; GO:0043170; GO:0043226; GO:0043227; GO:0043228; GO:0043229; GO:0043231; GO:0043232; GO:0043412; GO:0043549; GO:0044085; GO:0044093; GO:0044237; GO:0044238; GO:0044260; GO:0044422; GO:0044424; GO:0044430; GO:0044444; GO:0044446; GO:0044450; GO:0044464; GO:0044703; GO:0044782; GO:0045807; GO:0045859; GO:0045860; GO:0045937; GO:0048232; GO:0048513; GO:0048518; GO:0048522; GO:0048583; GO:0048589; GO:0048609; GO:0048731; GO:0048856; GO:0050789; GO:0050790; GO:0050794; GO:0050896; GO:0051049; GO:0051050; GO:0051128; GO:0051130; GO:0051171; GO:0051173; GO:0051174; GO:0051246; GO:0051247; GO:0051338; GO:0051347; GO:0051606; GO:0051704; GO:0051716; GO:0051726; GO:0060255; GO:0060627; GO:0065007; GO:0065009; GO:0070925; GO:0071704; GO:0071840; GO:0072001; GO:0080090; GO:0080134; GO:0080135; GO:0097159; GO:0097367; GO:0120031; GO:0120036; GO:0140096; GO:1901265; GO:1901363; GO:1901564; GO:1901976; GO:2000001; GO:2001020	D	hsa:4750;;hsa:6197;hsa:6195;hsa:1263;hsa:5568;hsa:5566	hsa04010|hsa04114|hsa04150|hsa04714|hsa04720|hsa04722|hsa04914|hsa04931|hsa05135|hsa05207;hsa04010|hsa04114|hsa04150|hsa04714|hsa04720|hsa04722|hsa04914|hsa04931|hsa05135|hsa05207;hsa04068|hsa04625|hsa05152;hsa01522|hsa04010|hsa04014|hsa04020|hsa04024|hsa04062|hsa04081|hsa04114|hsa04140|hsa04211|hsa04213|hsa04261|hsa04270|hsa04310|hsa04340|hsa04371|hsa04530|hsa04540|hsa04611|hsa04713|hsa04714|hsa04720|hsa04723|hsa04724|hsa04725|hsa04726|hsa04727|hsa04728|hsa04740|hsa04742|hsa04750|hsa04910|hsa04911|hsa04912|hsa04913|hsa04914|hsa04915|hsa04916|hsa04918|hsa04919|hsa04921|hsa04922|hsa04923|hsa04924|hsa04925|hsa04926|hsa04927|hsa04928|hsa04934|hsa04935|hsa04961|hsa04962|hsa04970|hsa04971|hsa04976|hsa05012|hsa05020|hsa05030|hsa05031|hsa05032|hsa05034|hsa05110|hsa05146|hsa05163|hsa05165|hsa05166|hsa05200|hsa05203|hsa05205|hsa05207|hsa05414;hsa01522|hsa04010|hsa04014|hsa04020|hsa04024|hsa04062|hsa04081|hsa04114|hsa04140|hsa04211|hsa04213|hsa04261|hsa04270|hsa04310|hsa04340|hsa04371|hsa04530|hsa04540|hsa04611|hsa04713|hsa04714|hsa04720|hsa04723|hsa04724|hsa04725|hsa04726|hsa04727|hsa04728|hsa04740|hsa04742|hsa04750|hsa04910|hsa04911|hsa04912|hsa04913|hsa04914|hsa04915|hsa04916|hsa04918|hsa04919|hsa04921|hsa04922|hsa04923|hsa04924|hsa04925|hsa04926|hsa04927|hsa04928|hsa04934|hsa04935|hsa04961|hsa04962|hsa04970|hsa04971|hsa04976|hsa05012|hsa05020|hsa05030|hsa05031|hsa05032|hsa05034|hsa05110|hsa05146|hsa05163|hsa05165|hsa05166|hsa05200|hsa05203|hsa05205|hsa05207|hsa05414	RPS6KA3, CLS, HU-3, ISPK-1, MAPKAPK1B, MRX19, RSK, RSK2, S6K-alpha3, XLID19, p90-RSK2, pp90RSK2; ribosomal protein S6 kinase A3;RPS6KA1, HU-1, MAPKAPK1, MAPKAPK1A, RSK, RSK1, p90Rsk; ribosomal protein S6 kinase A1;PLK3, CNK, FNK, PLK-3, PRK; polo like kinase 3;PRKACG, BDPLT19, KAPG, PKACg; protein kinase cAMP-activated catalytic subunit gamma;PRKACA, CAFD1, PKACA, PPNAD4; protein kinase cAMP-activated catalytic subunit alpha	MAPK signaling pathway|Oocyte meiosis|mTOR signaling pathway|Thermogenesis|Long-term potentiation|Neurotrophin signaling pathway|Progesterone-mediated oocyte maturation|Insulin resistance|Yersinia infection|Chemical carcinogenesis - receptor activation;MAPK signaling pathway|Oocyte meiosis|mTOR signaling pathway|Thermogenesis|Long-term potentiation|Neurotrophin signaling pathway|Progesterone-mediated oocyte maturation|Insulin resistance|Yersinia infection|Chemical carcinogenesis - receptor activation;FoxO signaling pathway|C-type lectin receptor signaling pathway|Tuberculosis;Endocrine resistance|MAPK signaling pathway|Ras signaling pathway|Calcium signaling pathway|cAMP signaling pathway|Chemokine signaling pathway|Hormone signaling|Oocyte meiosis|Autophagy - animal|Longevity regulating pathway|Longevity regulating pathway - multiple species|Adrenergic signaling in cardiomyocytes|Vascular smooth muscle contraction|Wnt signaling pathway|Hedgehog signaling pathway|Apelin signaling pathway|Tight junction|Gap junction|Platelet activation|Circadian entrainment|Thermogenesis|Long-term potentiation|Retrograde endocannabinoid signaling|Glutamatergic synapse|Cholinergic synapse|Serotonergic synapse|GABAergic synapse|Dopaminergic synapse|Olfactory transduction|Taste transduction|Inflammatory mediator regulation of TRP channels|Insulin signaling pathway|Insulin secretion|GnRH signaling pathway|Ovarian steroidogenesis|Progesterone-mediated oocyte maturation|Estrogen signaling pathway|Melanogenesis|Thyroid hormone synthesis|Thyroid hormone signaling pathway|Oxytocin signaling pathway|Glucagon signaling pathway|Regulation of lipolysis in adipocytes|Renin secretion|Aldosterone synthesis and secretion|Relaxin signaling pathway|Cortisol synthesis and secretion|Parathyroid hormone synthesis, secretion and action|Cushing syndrome|Growth hormone synthesis, secretion and action|Endocrine and other factor-regulated calcium reabsorption|Vasopressin-regulated water reabsorption|Salivary secretion|Gastric acid secretion|Bile secretion|Parkinson disease|Prion disease|Cocaine addiction|Amphetamine addiction|Morphine addiction|Alcoholism|Vibrio cholerae infection|Amoebiasis|Human cytomegalovirus infection|Human papillomavirus infection|Human T-cell leukemia virus 1 infection|Pathways in cancer|Viral carcinogenesis|Proteoglycans in cancer|Chemical carcinogenesis - receptor activation|Dilated cardiomyopathy;Endocrine resistance|MAPK signaling pathway|Ras signaling pathway|Calcium signaling pathway|cAMP signaling pathway|Chemokine signaling pathway|Hormone signaling|Oocyte meiosis|Autophagy - animal|Longevity regulating pathway|Longevity regulating pathway - multiple species|Adrenergic signaling in cardiomyocytes|Vascular smooth muscle contraction|Wnt signaling pathway|Hedgehog signaling pathway|Apelin signaling pathway|Tight junction|Gap junction|Platelet activation|Circadian entrainment|Thermogenesis|Long-term potentiation|Retrograde endocannabinoid signaling|Glutamatergic synapse|Cholinergic synapse|Serotonergic synapse|GABAergic synapse|Dopaminergic synapse|Olfactory transduction|Taste transduction|Inflammatory mediator regulation of TRP channels|Insulin signaling pathway|Insulin secretion|GnRH signaling pathway|Ovarian steroidogenesis|Progesterone-mediated oocyte maturation|Estrogen signaling pathway|Melanogenesis|Thyroid hormone synthesis|Thyroid hormone signaling pathway|Oxytocin signaling pathway|Glucagon signaling pathway|Regulation of lipolysis in adipocytes|Renin secretion|Aldosterone synthesis and secretion|Relaxin signaling pathway|Cortisol synthesis and secretion|Parathyroid hormone synthesis, secretion and action|Cushing syndrome|Growth hormone synthesis, secretion and action|Endocrine and other factor-regulated calcium reabsorption|Vasopressin-regulated water reabsorption|Salivary secretion|Gastric acid secretion|Bile secretion|Parkinson disease|Prion disease|Cocaine addiction|Amphetamine addiction|Morphine addiction|Alcoholism|Vibrio cholerae infection|Amoebiasis|Human cytomegalovirus infection|Human papillomavirus infection|Human T-cell leukemia virus 1 infection|Pathways in cancer|Viral carcinogenesis|Proteoglycans in cancer|Chemical carcinogenesis - receptor activation|Dilated cardiomyopathy	9606.ENSP00000424757	Nucleus, Cytosol_Nucleus, Cytosol	pericentriolar material; protein kinase activity; protein serine/threonine kinase activity; protein tyrosine kinase activity; ATP binding; nucleus; nucleoplasm; cytoplasm; centrosome; cytosol; cilium; protein phosphorylation; kinase activity; centriolar satellite; metal ion binding; cell division; cilium assembly; 14-3-3 protein binding; protein serine kinase activity; obsolete reproduction; nucleotide binding; urogenital system development; kidney development; regulation of protein phosphorylation; positive regulation of protein phosphorylation; molecular_function; catalytic activity; binding; protein binding; cellular_component; intracellular anatomical structure; obsolete cell; microtubule organizing center; cytoskeleton; phosphorus metabolic process; phosphate-containing compound metabolic process; obsolete nitrogen compound metabolic process; response to stress; DNA damage response; organelle organization; cell cycle; cell communication; signal transduction; multicellular organism development; gamete generation; spermatogenesis; regulation of mitotic cell cycle; obsolete drug binding; biological_process; metabolic process; response to radiation; response to abiotic stimulus; positive regulation of metabolic process; cellular process; response to ionizing radiation; positive regulation of phosphorus metabolic process; positive regulation of macromolecule metabolic process; obsolete regulation of cell death; microtubule cytoskeleton; cellular component organization; phosphorylation; transferase activity; transferase activity, transferring phosphorus-containing groups; phosphotransferase activity, alcohol group as acceptor; purine nucleotide binding; peptidyl-tyrosine phosphorylation; peptidyl-amino acid modification; peptidyl-tyrosine modification; regulation of phosphate metabolic process; regulation of metabolic process; protein metabolic process; sexual reproduction; reproductive process; cellular component assembly; signaling; cell projection organization; cell projection assembly; regulation of endocytosis; adenyl nucleotide binding; stress-activated protein kinase signaling cascade; obsolete regulation of cellular metabolic process; obsolete positive regulation of cellular metabolic process; regulation of protein modification process; positive regulation of protein modification process; activation of protein kinase activity; multicellular organismal process; developmental process; obsolete multicellular organism reproduction; ribonucleotide binding; purine ribonucleotide binding; adenyl ribonucleotide binding; regulation of localization; cellular response to stress; positive regulation of kinase activity; multicellular organism growth; intracellular signal transduction; purine ribonucleoside triphosphate binding; small molecule binding; protein modification process; growth; molting cycle; regulation of phosphorylation; positive regulation of phosphorylation; obsolete DNA damage response, detection of DNA damage; regulation of apoptotic process; regulation of programmed cell death; positive regulation of catalytic activity; ion binding; anion binding; cation binding; macromolecule metabolic process; organelle; membrane-bounded organelle; membraneless organelle; intracellular organelle; intracellular membrane-bounded organelle; intracellular membraneless organelle; macromolecule modification; regulation of kinase activity; cellular component biogenesis; positive regulation of molecular function; obsolete cellular metabolic process; primary metabolic process; obsolete cellular macromolecule metabolic process; obsolete organelle part; obsolete intracellular part; obsolete cytoskeletal part; obsolete cytoplasmic part; obsolete intracellular organelle part; obsolete microtubule organizing center part; obsolete cell part; multi-organism reproductive process; cilium organization; positive regulation of endocytosis; regulation of protein kinase activity; positive regulation of protein kinase activity; positive regulation of phosphate metabolic process; male gamete generation; animal organ development; positive regulation of biological process; positive regulation of cellular process; regulation of response to stimulus; developmental growth; multicellular organismal reproductive process; system development; anatomical structure development; regulation of biological process; regulation of catalytic activity; regulation of cellular process; response to stimulus; regulation of transport; positive regulation of transport; regulation of cellular component organization; positive regulation of cellular component organization; obsolete regulation of nitrogen compound metabolic process; obsolete positive regulation of nitrogen compound metabolic process; regulation of phosphorus metabolic process; regulation of protein metabolic process; positive regulation of protein metabolic process; regulation of transferase activity; positive regulation of transferase activity; detection of stimulus; obsolete multi-organism process; cellular response to stimulus; regulation of cell cycle; regulation of macromolecule metabolic process; regulation of vesicle-mediated transport; biological regulation; regulation of molecular function; organelle assembly; obsolete organic substance metabolic process; cellular component organization or biogenesis; renal system development; regulation of primary metabolic process; regulation of response to stress; regulation of cellular response to stress; obsolete organic cyclic compound binding; carbohydrate derivative binding; plasma membrane bounded cell projection assembly; plasma membrane bounded cell projection organization; catalytic activity, acting on a protein; nucleoside phosphate binding; heterocyclic compound binding; obsolete organonitrogen compound metabolic process; regulation of cell cycle checkpoint; regulation of DNA damage checkpoint; obsolete regulation of response to DNA damage stimulus
Q14152	5248.76	5014.94	5696.15	7282.01	6842.84	7348.66	5319.95	7157.84	0.00196965	0.206296	0.7714	-0.42811	0.743235	-1.34547	0.0910358	down	EIF3A	Eukaryotic translation initiation factor 3 subunit A	reviewed	EIF3A_HUMAN	EIF3A EIF3S10 KIAA0139	Homo sapiens (Human)	1382			3D-structure;Acetylation;Alternative splicing;Coiled coil;Cytoplasm;Direct protein sequencing;Host-virus interaction;Initiation factor;Phosphoprotein;Protein biosynthesis;Proteomics identification;Reference proteome;Repeat;RNA-binding	KW-0002; KW-0007; KW-0025; KW-0175; KW-0963; KW-0903; KW-0945; KW-0396; KW-0597; KW-0648; KW-1267; KW-1185; KW-0677; KW-0694			MOD_RES 68; /note="N6-acetyllysine"; /evidence="ECO:0007744|PubMed:19608861"; MOD_RES 492; /note="Phosphoserine"; /evidence="ECO:0007744|PubMed:19690332, ECO:0007744|PubMed:23186163"; MOD_RES 584; /note="Phosphoserine"; /evidence="ECO:0007744|PubMed:23186163"; MOD_RES 881; /note="Phosphoserine"; /evidence="ECO:0000255|HAMAP-Rule:MF_03000, ECO:0000269|PubMed:17322308, ECO:0007744|PubMed:23186163"; MOD_RES 882; /note="Phosphoserine"; /evidence="ECO:0007744|PubMed:20068231, ECO:0007744|PubMed:23186163, ECO:0007744|PubMed:24275569"; MOD_RES 895; /note="Phosphoserine"; /evidence="ECO:0007744|PubMed:23186163"; MOD_RES 949; /note="Phosphoserine"; /evidence="ECO:0007744|PubMed:23186163"; MOD_RES 1028; /note="Phosphoserine"; /evidence="ECO:0007744|PubMed:23186163"; MOD_RES 1188; /note="Phosphoserine"; /evidence="ECO:0007744|PubMed:23186163"; MOD_RES 1198; /note="Phosphoserine"; /evidence="ECO:0000255|HAMAP-Rule:MF_03000, ECO:0000269|PubMed:17322308, ECO:0007744|PubMed:23186163"; MOD_RES 1262; /note="Phosphoserine"; /evidence="ECO:0007744|PubMed:23186163"; MOD_RES 1336; /note="Phosphoserine"; /evidence="ECO:0000255|HAMAP-Rule:MF_03000, ECO:0000269|PubMed:17322308, ECO:0007744|PubMed:23186163"; MOD_RES 1364; /note="Phosphoserine"; /evidence="ECO:0000255|HAMAP-Rule:MF_03000, ECO:0000269|PubMed:17322308"	PTM: Phosphorylated. Phosphorylation is enhanced upon serum stimulation. {ECO:0000255|HAMAP-Rule:MF_03000, ECO:0000269|PubMed:17322308}.				Q14152;	Q14152;	ENST00000369144.8 [Q14152-1];	8661;	KOG2072;	R-HSA-156827;R-HSA-72649;R-HSA-72689;R-HSA-72695;R-HSA-72702;R-HSA-72706;	IPR027512;IPR054711;IPR000717;	PF22591;PF01399;	GO:0001732; GO:0002188; GO:0003723; GO:0003729; GO:0003743; GO:0005198; GO:0005654; GO:0005730; GO:0005737; GO:0005829; GO:0005852; GO:0005874; GO:0006413; GO:0014069; GO:0016020; GO:0016282; GO:0030971; GO:0033290; GO:0043614; GO:0070373; GO:0071540; GO:0071541; GO:0075522; GO:0075525; GO:0000003; GO:0001932; GO:0001933; GO:0002181; GO:0002183; GO:0003674; GO:0003676; GO:0005102; GO:0005488; GO:0005515; GO:0005575; GO:0005622; GO:0005623; GO:0005634; GO:0005815; GO:0005856; GO:0006412; GO:0006417; GO:0006446; GO:0006518; GO:0006807; GO:0007275; GO:0007610; GO:0008135; GO:0008150; GO:0008152; GO:0009058; GO:0009059; GO:0009790; GO:0009792; GO:0009889; GO:0009892; GO:0009966; GO:0009968; GO:0009987; GO:0010467; GO:0010468; GO:0010556; GO:0010563; GO:0010605; GO:0010608; GO:0010646; GO:0010648; GO:0015630; GO:0016032; GO:0016043; GO:0018991; GO:0019080; GO:0019081; GO:0019098; GO:0019220; GO:0019222; GO:0019538; GO:0019899; GO:0019900; GO:0019901; GO:0022414; GO:0022607; GO:0022613; GO:0022618; GO:0023051; GO:0023057; GO:0031323; GO:0031324; GO:0031326; GO:0031399; GO:0031400; GO:0031974; GO:0031981; GO:0032501; GO:0032502; GO:0032504; GO:0032991; GO:0034248; GO:0034641; GO:0034645; GO:0042325; GO:0042326; GO:0043043; GO:0043170; GO:0043226; GO:0043227; GO:0043228; GO:0043229; GO:0043231; GO:0043232; GO:0043233; GO:0043408; GO:0043409; GO:0043603; GO:0043604; GO:0043933; GO:0044085; GO:0044237; GO:0044238; GO:0044249; GO:0044260; GO:0044271; GO:0044403; GO:0044419; GO:0044422; GO:0044424; GO:0044428; GO:0044430; GO:0044444; GO:0044446; GO:0044464; GO:0045182; GO:0045936; GO:0048519; GO:0048523; GO:0048583; GO:0048585; GO:0048609; GO:0048856; GO:0050789; GO:0050794; GO:0051171; GO:0051172; GO:0051174; GO:0051246; GO:0051248; GO:0051704; GO:0060255; GO:0065003; GO:0065007; GO:0070013; GO:0070372; GO:0071704; GO:0071826; GO:0071840; GO:0080090; GO:0097159; GO:0099080; GO:0099081; GO:0099512; GO:0099513; GO:1901363; GO:1901564; GO:1901566; GO:1901576; GO:1902531; GO:1902532; GO:1990782; GO:1990904; GO:2000112	J	hsa:8661				9606.ENSP00000358140	Nucleus	formation of cytoplasmic translation initiation complex; translation reinitiation; RNA binding; mRNA binding; translation initiation factor activity; structural molecule activity; nucleoplasm; nucleolus; cytoplasm; cytosol; eukaryotic translation initiation factor 3 complex; microtubule; translational initiation; postsynaptic density; membrane; eukaryotic 43S preinitiation complex; receptor tyrosine kinase binding; eukaryotic 48S preinitiation complex; multi-eIF complex; negative regulation of ERK1 and ERK2 cascade; eukaryotic translation initiation factor 3 complex, eIF3e; eukaryotic translation initiation factor 3 complex, eIF3m; IRES-dependent viral translational initiation; viral translational termination-reinitiation; obsolete reproduction; regulation of protein phosphorylation; negative regulation of protein phosphorylation; cytoplasmic translation; cytoplasmic translational initiation; molecular_function; nucleic acid binding; signaling receptor binding; binding; protein binding; cellular_component; intracellular anatomical structure; obsolete cell; nucleus; microtubule organizing center; cytoskeleton; translation; regulation of translation; regulation of translational initiation; peptide metabolic process; obsolete nitrogen compound metabolic process; multicellular organism development; behavior; translation factor activity, RNA binding; biological_process; metabolic process; biosynthetic process; macromolecule biosynthetic process; embryo development; embryo development ending in birth or egg hatching; regulation of biosynthetic process; negative regulation of metabolic process; regulation of signal transduction; negative regulation of signal transduction; cellular process; gene expression; regulation of gene expression; regulation of macromolecule biosynthetic process; negative regulation of phosphorus metabolic process; negative regulation of macromolecule metabolic process; post-transcriptional regulation of gene expression; regulation of cell communication; negative regulation of cell communication; microtubule cytoskeleton; viral process; cellular component organization; egg-laying behavior; viral gene expression; viral translation; reproductive behavior; regulation of phosphate metabolic process; regulation of metabolic process; protein metabolic process; enzyme binding; kinase binding; protein kinase binding; reproductive process; cellular component assembly; ribonucleoprotein complex biogenesis; protein-RNA complex assembly; regulation of signaling; negative regulation of signaling; obsolete regulation of cellular metabolic process; obsolete negative regulation of cellular metabolic process; obsolete regulation of cellular biosynthetic process; regulation of protein modification process; negative regulation of protein modification process; membrane-enclosed lumen; nuclear lumen; multicellular organismal process; developmental process; obsolete multicellular organism reproduction; protein-containing complex; regulation of amide metabolic process; obsolete cellular nitrogen compound metabolic process; obsolete cellular macromolecule biosynthetic process; regulation of phosphorylation; negative regulation of phosphorylation; peptide biosynthetic process; macromolecule metabolic process; organelle; membrane-bounded organelle; membraneless organelle; intracellular organelle; intracellular membrane-bounded organelle; intracellular membraneless organelle; organelle lumen; regulation of MAPK cascade; negative regulation of MAPK cascade; amide metabolic process; amide biosynthetic process; protein-containing complex organization; cellular component biogenesis; obsolete cellular metabolic process; primary metabolic process; obsolete cellular biosynthetic process; obsolete cellular macromolecule metabolic process; obsolete cellular nitrogen compound biosynthetic process; biological process involved in symbiotic interaction; biological process involved in interspecies interaction between organisms; obsolete organelle part; obsolete intracellular part; obsolete nuclear part; obsolete cytoskeletal part; obsolete cytoplasmic part; obsolete intracellular organelle part; obsolete cell part; translation regulator activity; negative regulation of phosphate metabolic process; negative regulation of biological process; negative regulation of cellular process; regulation of response to stimulus; negative regulation of response to stimulus; multicellular organismal reproductive process; anatomical structure development; regulation of biological process; regulation of cellular process; obsolete regulation of nitrogen compound metabolic process; obsolete negative regulation of nitrogen compound metabolic process; regulation of phosphorus metabolic process; regulation of protein metabolic process; negative regulation of protein metabolic process; obsolete multi-organism process; regulation of macromolecule metabolic process; protein-containing complex assembly; biological regulation; intracellular organelle lumen; regulation of ERK1 and ERK2 cascade; obsolete organic substance metabolic process; protein-RNA complex organization; cellular component organization or biogenesis; regulation of primary metabolic process; obsolete organic cyclic compound binding; supramolecular complex; supramolecular polymer; supramolecular fiber; polymeric cytoskeletal fiber; heterocyclic compound binding; obsolete organonitrogen compound metabolic process; obsolete organonitrogen compound biosynthetic process; obsolete organic substance biosynthetic process; regulation of intracellular signal transduction; negative regulation of intracellular signal transduction; protein tyrosine kinase binding; ribonucleoprotein complex; obsolete regulation of cellular macromolecule biosynthetic process
Q6UVK1	96.1888	80.1492	77.3107	34.8546	32.5962	42.8058	84.5496	36.7522	0.00197685	0.223289	0.432335	1.20197	2.30053	2.30053	0.0910358	up	CSPG4	Chondroitin sulfate proteoglycan 4	reviewed	CSPG4_HUMAN	CSPG4 MCSP	Homo sapiens (Human)	2322			3D-structure;Angiogenesis;Cell membrane;Cell projection;Developmental protein;Differentiation;Disulfide bond;Glycoprotein;Membrane;Phosphoprotein;Proteoglycan;Proteomics identification;Reference proteome;Repeat;Signal;Tissue remodeling;Transducer;Transmembrane;Transmembrane helix	KW-0002; KW-0037; KW-1003; KW-0966; KW-0217; KW-0221; KW-1015; KW-0325; KW-0472; KW-0597; KW-0654; KW-1267; KW-1185; KW-0677; KW-0732; KW-0797; KW-0807; KW-0812; KW-1133	CARBOHYD 130; /note="N-linked (GlcNAc...) asparagine"; /evidence="ECO:0000255"; CARBOHYD 348; /note="N-linked (GlcNAc...) asparagine"; /evidence="ECO:0000255"; CARBOHYD 427; /note="N-linked (GlcNAc...) asparagine"; /evidence="ECO:0000255"; CARBOHYD 685; /note="N-linked (GlcNAc...) asparagine"; /evidence="ECO:0000255"; CARBOHYD 772; /note="N-linked (GlcNAc...) asparagine"; /evidence="ECO:0000255"; CARBOHYD 995; /note="O-linked (Xyl...) (chondroitin sulfate) serine"; /evidence="ECO:0000269|PubMed:32337544, ECO:0000269|PubMed:36213313"; CARBOHYD 1131; /note="N-linked (GlcNAc...) asparagine"; /evidence="ECO:0000255"; CARBOHYD 1202; /note="N-linked (GlcNAc...) asparagine"; /evidence="ECO:0000255"; CARBOHYD 1364; /note="N-linked (GlcNAc...) asparagine"; /evidence="ECO:0000255"; CARBOHYD 1449; /note="N-linked (GlcNAc...) asparagine"; /evidence="ECO:0000255"; CARBOHYD 1645; /note="N-linked (GlcNAc...) asparagine"; /evidence="ECO:0000255"; CARBOHYD 1909; /note="N-linked (GlcNAc...) asparagine"; /evidence="ECO:0000255"; CARBOHYD 2016; /note="N-linked (GlcNAc...) asparagine"; /evidence="ECO:0000255"; CARBOHYD 2034; /note="N-linked (GlcNAc...) asparagine"; /evidence="ECO:0000255"; CARBOHYD 2040; /note="N-linked (GlcNAc...) asparagine"; /evidence="ECO:0000255"; CARBOHYD 2075; /note="N-linked (GlcNAc...) asparagine"; /evidence="ECO:0000269|PubMed:16335952"		MOD_RES 2252; /note="Phosphothreonine; by PKC/PRKCA"; /evidence="ECO:0000250|UniProtKB:Q00657"	PTM: O-glycosylated; contains glycosaminoglycan chondroitin sulfate which are required for proper localization and function in stress fiber formation (By similarity). Involved in interaction with MMP16 and ITGA4. {ECO:0000250, ECO:0000269|PubMed:16335952}.; PTM: Phosphorylation by PRKCA regulates its subcellular location and function in cell motility. {ECO:0000250}.		SIGNAL 1..29; /evidence="ECO:0000255"	MOTIF 2320..2322; /note="PDZ-binding"	Q6UVK1;	Q6UVK1;	ENST00000308508.5;	1464;	KOG3597;	R-HSA-1971475;R-HSA-2022870;R-HSA-2022923;R-HSA-2024101;R-HSA-3560783;R-HSA-3560801;R-HSA-3595172;R-HSA-3595174;R-HSA-3595177;R-HSA-4420332;R-HSA-9725554;	IPR013320;IPR039005;IPR051561;IPR001791;	PF16184;PF02210;	GO:0001525; GO:0001726; GO:0005576; GO:0005654; GO:0005796; GO:0005886; GO:0005925; GO:0006929; GO:0008347; GO:0009986; GO:0015026; GO:0016324; GO:0019901; GO:0031258; GO:0035556; GO:0043202; GO:0043410; GO:0048008; GO:0048771; GO:0050731; GO:0062023; GO:0070062; GO:0097178; GO:0000187; GO:0000323; GO:0001568; GO:0001932; GO:0001934; GO:0001944; GO:0003674; GO:0005488; GO:0005515; GO:0005518; GO:0005575; GO:0005622; GO:0005623; GO:0005737; GO:0005764; GO:0005773; GO:0005775; GO:0005794; GO:0005912; GO:0005924; GO:0005927; GO:0006022; GO:0006023; GO:0006024; GO:0006026; GO:0006027; GO:0006029; GO:0006082; GO:0006790; GO:0006807; GO:0006928; GO:0006950; GO:0006952; GO:0006954; GO:0006996; GO:0007010; GO:0007154; GO:0007165; GO:0007166; GO:0007167; GO:0007169; GO:0007275; GO:0007399; GO:0007517; GO:0008150; GO:0008152; GO:0008283; GO:0009056; GO:0009057; GO:0009058; GO:0009059; GO:0009100; GO:0009101; GO:0009653; GO:0009893; GO:0009966; GO:0009967; GO:0009987; GO:0010035; GO:0010038; GO:0010226; GO:0010562; GO:0010604; GO:0010646; GO:0010647; GO:0010721; GO:0010927; GO:0010975; GO:0010977; GO:0012505; GO:0016020; GO:0016043; GO:0016053; GO:0016203; GO:0016322; GO:0016477; GO:0019220; GO:0019222; GO:0019538; GO:0019752; GO:0019899; GO:0019900; GO:0021700; GO:0022008; GO:0022607; GO:0023051; GO:0023052; GO:0023056; GO:0030016; GO:0030017; GO:0030018; GO:0030027; GO:0030029; GO:0030036; GO:0030054; GO:0030055; GO:0030154; GO:0030166; GO:0030182; GO:0030203; GO:0030204; GO:0030205; GO:0030206; GO:0030207; GO:0030208; GO:0030239; GO:0031032; GO:0031224; GO:0031226; GO:0031252; GO:0031253; GO:0031256; GO:0031323; GO:0031325; GO:0031344; GO:0031345; GO:0031346; GO:0031399; GO:0031401; GO:0031674; GO:0031974; GO:0032147; GO:0032501; GO:0032502; GO:0032787; GO:0032989; GO:0033674; GO:0034645; GO:0035239; GO:0035295; GO:0040011; GO:0042063; GO:0042221; GO:0042325; GO:0042327; GO:0042551; GO:0042692; GO:0042995; GO:0043034; GO:0043085; GO:0043170; GO:0043226; GO:0043227; GO:0043228; GO:0043229; GO:0043231; GO:0043232; GO:0043233; GO:0043292; GO:0043405; GO:0043406; GO:0043408; GO:0043436; GO:0043549; GO:0044085; GO:0044087; GO:0044089; GO:0044093; GO:0044237; GO:0044238; GO:0044248; GO:0044249; GO:0044260; GO:0044272; GO:0044273; GO:0044281; GO:0044283; GO:0044422; GO:0044424; GO:0044425; GO:0044431; GO:0044437; GO:0044444; GO:0044446; GO:0044449; GO:0044459; GO:0044463; GO:0044464; GO:0044877; GO:0045177; GO:0045214; GO:0045595; GO:0045596; GO:0045664; GO:0045665; GO:0045859; GO:0045860; GO:0045937; GO:0046394; GO:0048468; GO:0048469; GO:0048513; GO:0048514; GO:0048518; GO:0048519; GO:0048522; GO:0048523; GO:0048583; GO:0048584; GO:0048646; GO:0048666; GO:0048699; GO:0048731; GO:0048856; GO:0048869; GO:0048870; GO:0050650; GO:0050651; GO:0050654; GO:0050655; GO:0050730; GO:0050767; GO:0050768; GO:0050789; GO:0050790; GO:0050793; GO:0050794; GO:0050896; GO:0051093; GO:0051128; GO:0051129; GO:0051130; GO:0051146; GO:0051171; GO:0051173; GO:0051174; GO:0051179; GO:0051239; GO:0051241; GO:0051246; GO:0051247; GO:0051286; GO:0051338; GO:0051347; GO:0051489; GO:0051491; GO:0051674; GO:0051716; GO:0051960; GO:0051961; GO:0055001; GO:0055002; GO:0060255; GO:0060284; GO:0060491; GO:0060538; GO:0061061; GO:0065007; GO:0065009; GO:0070013; GO:0070161; GO:0070925; GO:0071695; GO:0071704; GO:0071840; GO:0071900; GO:0071902; GO:0071944; GO:0072330; GO:0072359; GO:0080090; GO:0097435; GO:0098590; GO:0099080; GO:0099081; GO:0099512; GO:0120025; GO:0120032; GO:0120034; GO:0120035; GO:0120038; GO:1901135; GO:1901136; GO:1901137; GO:1901564; GO:1901565; GO:1901566; GO:1901575; GO:1901576; GO:1902531; GO:1902533; GO:1903510; GO:2000026	T	hsa:1464;;hsa:158326;hsa:341640;hsa:80144;hsa:9379	hsa04512;hsa04512;hsa04512;hsa04514	FREM1, BNAR, C9orf143, C9orf145, C9orf154, MOTA, TILRR, TRIGNO2; FRAS1 related extracellular matrix 1;FREM2, CRYPTOP, FRASRS2; FRAS1 related extracellular matrix 2;FRAS1, FRASRS1; Fraser extracellular matrix complex subunit 1;NRXN2; neurexin 2	ECM-receptor interaction;ECM-receptor interaction;ECM-receptor interaction;Cell adhesion molecules	9606.ENSP00000312506	Extracellular, Extracellular_Plasma Membrane, Plasma Membrane, Lysosomal, Mitochondrion, Golgi Apparatus	angiogenesis; ruffle; extracellular region; nucleoplasm; Golgi lumen; plasma membrane; focal adhesion; substrate-dependent cell migration; glial cell migration; cell surface; coreceptor activity; apical plasma membrane; protein kinase binding; lamellipodium membrane; intracellular signal transduction; lysosomal lumen; positive regulation of MAPK cascade; platelet-derived growth factor receptor signaling pathway; tissue remodeling; positive regulation of peptidyl-tyrosine phosphorylation; obsolete collagen-containing extracellular matrix; extracellular exosome; ruffle assembly; obsolete activation of MAPK activity; lytic vacuole; blood vessel development; regulation of protein phosphorylation; positive regulation of protein phosphorylation; vasculature development; molecular_function; binding; protein binding; collagen binding; cellular_component; intracellular anatomical structure; obsolete cell; cytoplasm; lysosome; vacuole; vacuolar lumen; Golgi apparatus; adherens junction; obsolete cell-substrate adherens junction; muscle tendon junction; aminoglycan metabolic process; aminoglycan biosynthetic process; glycosaminoglycan biosynthetic process; aminoglycan catabolic process; glycosaminoglycan catabolic process; proteoglycan metabolic process; organic acid metabolic process; sulfur compound metabolic process; obsolete nitrogen compound metabolic process; obsolete movement of cell or subcellular component; response to stress; defense response; inflammatory response; organelle organization; cytoskeleton organization; cell communication; signal transduction; cell surface receptor signaling pathway; enzyme-linked receptor protein signaling pathway; cell surface receptor protein tyrosine kinase signaling pathway; multicellular organism development; nervous system development; muscle organ development; biological_process; metabolic process; cell population proliferation; catabolic process; macromolecule catabolic process; biosynthetic process; macromolecule biosynthetic process; glycoprotein metabolic process; glycoprotein biosynthetic process; anatomical structure morphogenesis; positive regulation of metabolic process; regulation of signal transduction; positive regulation of signal transduction; cellular process; obsolete response to inorganic substance; response to metal ion; response to lithium ion; positive regulation of phosphorus metabolic process; positive regulation of macromolecule metabolic process; regulation of cell communication; positive regulation of cell communication; negative regulation of cell development; cellular component assembly involved in morphogenesis; regulation of neuron projection development; negative regulation of neuron projection development; endomembrane system; membrane; cellular component organization; organic acid biosynthetic process; muscle attachment; neuron remodeling; cell migration; regulation of phosphate metabolic process; regulation of metabolic process; protein metabolic process; carboxylic acid metabolic process; enzyme binding; kinase binding; developmental maturation; neurogenesis; cellular component assembly; regulation of signaling; signaling; positive regulation of signaling; myofibril; sarcomere; Z disc; lamellipodium; actin filament-based process; actin cytoskeleton organization; cell junction; cell-substrate junction; cell differentiation; proteoglycan biosynthetic process; neuron differentiation; glycosaminoglycan metabolic process; obsolete chondroitin sulfate metabolic process; obsolete dermatan sulfate metabolic process; obsolete chondroitin sulfate biosynthetic process; chondroitin sulfate proteoglycan catabolic process; obsolete dermatan sulfate biosynthetic process; myofibril assembly; actomyosin structure organization; obsolete intrinsic component of membrane; obsolete intrinsic component of plasma membrane; cell leading edge; cell projection membrane; leading edge membrane; obsolete regulation of cellular metabolic process; obsolete positive regulation of cellular metabolic process; regulation of cell projection organization; negative regulation of cell projection organization; positive regulation of cell projection organization; regulation of protein modification process; positive regulation of protein modification process; I band; membrane-enclosed lumen; activation of protein kinase activity; multicellular organismal process; developmental process; monocarboxylic acid metabolic process; cellular anatomical entity morphogenesis; positive regulation of kinase activity; obsolete cellular macromolecule biosynthetic process; tube morphogenesis; tube development; locomotion; gliogenesis; response to chemical; regulation of phosphorylation; positive regulation of phosphorylation; neuron maturation; muscle cell differentiation; cell projection; costamere; positive regulation of catalytic activity; macromolecule metabolic process; organelle; membrane-bounded organelle; membraneless organelle; intracellular organelle; intracellular membrane-bounded organelle; intracellular membraneless organelle; organelle lumen; contractile muscle fiber; regulation of MAP kinase activity; positive regulation of MAP kinase activity; regulation of MAPK cascade; oxoacid metabolic process; regulation of kinase activity; cellular component biogenesis; regulation of cellular component biogenesis; positive regulation of cellular component biogenesis; positive regulation of molecular function; obsolete cellular metabolic process; primary metabolic process; obsolete cellular catabolic process; obsolete cellular biosynthetic process; obsolete cellular macromolecule metabolic process; sulfur compound biosynthetic process; sulfur compound catabolic process; small molecule metabolic process; small molecule biosynthetic process; obsolete organelle part; obsolete intracellular part; obsolete membrane part; obsolete Golgi apparatus part; obsolete vacuolar part; obsolete cytoplasmic part; obsolete intracellular organelle part; obsolete contractile fiber part; obsolete plasma membrane part; obsolete cell projection part; obsolete cell part; protein-containing complex binding; apical part of cell; sarcomere organization; regulation of cell differentiation; negative regulation of cell differentiation; regulation of neuron differentiation; negative regulation of neuron differentiation; regulation of protein kinase activity; positive regulation of protein kinase activity; positive regulation of phosphate metabolic process; carboxylic acid biosynthetic process; cell development; cell maturation; animal organ development; blood vessel morphogenesis; positive regulation of biological process; negative regulation of biological process; positive regulation of cellular process; negative regulation of cellular process; regulation of response to stimulus; positive regulation of response to stimulus; anatomical structure formation involved in morphogenesis; neuron development; generation of neurons; system development; anatomical structure development; cellular developmental process; cell motility; chondroitin sulfate proteoglycan biosynthetic process; dermatan sulfate proteoglycan biosynthetic process; chondroitin sulfate proteoglycan metabolic process; dermatan sulfate proteoglycan metabolic process; regulation of peptidyl-tyrosine phosphorylation; regulation of neurogenesis; negative regulation of neurogenesis; regulation of biological process; regulation of catalytic activity; regulation of developmental process; regulation of cellular process; response to stimulus; negative regulation of developmental process; regulation of cellular component organization; negative regulation of cellular component organization; positive regulation of cellular component organization; striated muscle cell differentiation; obsolete regulation of nitrogen compound metabolic process; obsolete positive regulation of nitrogen compound metabolic process; regulation of phosphorus metabolic process; localization; regulation of multicellular organismal process; negative regulation of multicellular organismal process; regulation of protein metabolic process; positive regulation of protein metabolic process; cell tip; regulation of transferase activity; positive regulation of transferase activity; regulation of filopodium assembly; positive regulation of filopodium assembly; localization of cell; cellular response to stimulus; regulation of nervous system development; negative regulation of nervous system development; muscle cell development; striated muscle cell development; regulation of macromolecule metabolic process; regulation of cell development; regulation of cell projection assembly; skeletal muscle organ development; muscle structure development; biological regulation; regulation of molecular function; intracellular organelle lumen; anchoring junction; organelle assembly; anatomical structure maturation; obsolete organic substance metabolic process; cellular component organization or biogenesis; regulation of protein serine/threonine kinase activity; positive regulation of protein serine/threonine kinase activity; cell periphery; monocarboxylic acid biosynthetic process; circulatory system development; regulation of primary metabolic process; supramolecular fiber organization; plasma membrane region; supramolecular complex; supramolecular polymer; supramolecular fiber; plasma membrane bounded cell projection; regulation of plasma membrane bounded cell projection assembly; positive regulation of plasma membrane bounded cell projection assembly; regulation of plasma membrane bounded cell projection organization; obsolete plasma membrane bounded cell projection part; carbohydrate derivative metabolic process; carbohydrate derivative catabolic process; carbohydrate derivative biosynthetic process; obsolete organonitrogen compound metabolic process; obsolete organonitrogen compound catabolic process; obsolete organonitrogen compound biosynthetic process; obsolete organic substance catabolic process; obsolete organic substance biosynthetic process; regulation of intracellular signal transduction; positive regulation of intracellular signal transduction; obsolete mucopolysaccharide metabolic process; regulation of multicellular organismal development
Q07812	9248.87	8360.03	8736.83	3625.35	5426.7	3820.3	8781.91	4290.78	0.00200085	0.148287	0.337176	1.03329	2.04669	2.04669	0.0910358	up	BAX	Apoptosis regulator BAX	reviewed	BAX_HUMAN	BAX BCL2L4	Homo sapiens (Human)	192			3D-structure;Acetylation;Alternative splicing;Apoptosis;Cytoplasm;Host-virus interaction;Isopeptide bond;Membrane;Mitochondrion;Mitochondrion outer membrane;Nucleus;Proteomics identification;Reference proteome;Transmembrane;Transmembrane helix;Tumor suppressor;Ubl conjugation	KW-0002; KW-0007; KW-0025; KW-0053; KW-0963; KW-0945; KW-1017; KW-0472; KW-0496; KW-1000; KW-0539; KW-1267; KW-1185; KW-0812; KW-1133; KW-0043; KW-0832			MOD_RES 1; /note="N-acetylmethionine"; /evidence="ECO:0007744|PubMed:19413330, ECO:0007744|PubMed:25944712"	PTM: Ubiquitinated in the absence of XRCC6/Ku70 (PubMed:18362350). Ubiquitination promotes protein degradation (PubMed:18362350). Ubiquitinated on Lys-128 and Lys-190. 'Lys-63'-linked polyubiquitin chains on Lys-128 are removed by USP12. {ECO:0000269|PubMed:18362350, ECO:0000269|PubMed:36361894}.			MOTIF 59..73; /note="BH3"; /evidence="ECO:0000269|PubMed:8521816"; MOTIF 98..118; /note="BH1"; MOTIF 150..165; /note="BH2"	Q07812;	Q07812;	ENST00000293288.12 [Q07812-2];ENST00000345358.12 [Q07812-1];ENST00000354470.7 [Q07812-4];ENST00000356483.8 [Q07812-5];ENST00000415969.6 [Q07812-8];ENST00000515540.5 [Q07812-3];	581;	KOG4728;	R-HSA-111457;R-HSA-114294;R-HSA-5620971;R-HSA-6803204;R-HSA-6804114;R-HSA-8878166;R-HSA-9603505;	IPR036834;IPR046371;IPR026298;IPR002475;IPR020717;IPR020726;IPR020728;	PF00452;	GO:0001541; GO:0001764; GO:0001777; GO:0001782; GO:0001783; GO:0001822; GO:0001836; GO:0001974; GO:0002262; GO:0002352; GO:0002358; GO:0002904; GO:0005634; GO:0005635; GO:0005737; GO:0005739; GO:0005741; GO:0005757; GO:0005783; GO:0005789; GO:0005829; GO:0006687; GO:0006808; GO:0006915; GO:0007281; GO:0008053; GO:0008289; GO:0008625; GO:0008630; GO:0008637; GO:0009566; GO:0009636; GO:0009651; GO:0010248; GO:0010332; GO:0010524; GO:0010917; GO:0015267; GO:0016020; GO:0021854; GO:0021987; GO:0030544; GO:0031334; GO:0032091; GO:0032469; GO:0032471; GO:0032976; GO:0033599; GO:0034620; GO:0034644; GO:0035234; GO:0042475; GO:0042802; GO:0042803; GO:0042981; GO:0043065; GO:0043524; GO:0043525; GO:0043653; GO:0045136; GO:0046666; GO:0046930; GO:0046982; GO:0048087; GO:0048147; GO:0048515; GO:0048597; GO:0048678; GO:0048873; GO:0051204; GO:0051209; GO:0051281; GO:0051434; GO:0051726; GO:0051881; GO:0060011; GO:0060041; GO:0060057; GO:0060058; GO:0060068; GO:0060402; GO:0070059; GO:0070062; GO:0070242; GO:0072332; GO:0090200; GO:0097049; GO:0097136; GO:0097144; GO:0097145; GO:0097190; GO:0097191; GO:0097192; GO:0097193; GO:0097194; GO:0097435; GO:0098586; GO:1902110; GO:1902262; GO:1902263; GO:1902445; GO:1902512; GO:1903896; GO:1904019; GO:1904037; GO:1990117; GO:2000243; GO:2000673; GO:2001234; GO:2001244; GO:0000003; GO:0001568; GO:0001654; GO:0001655; GO:0001775; GO:0001776; GO:0001844; GO:0001894; GO:0001932; GO:0001933; GO:0001944; GO:0002253; GO:0002260; GO:0002339; GO:0002376; GO:0002429; GO:0002520; GO:0002521; GO:0002682; GO:0002684; GO:0002757; GO:0002764; GO:0002768; GO:0002902; GO:0003006; GO:0003674; GO:0005215; GO:0005488; GO:0005515; GO:0005575; GO:0005622; GO:0005623; GO:0005740; GO:0006091; GO:0006629; GO:0006643; GO:0006664; GO:0006665; GO:0006807; GO:0006810; GO:0006811; GO:0006839; GO:0006873; GO:0006874; GO:0006875; GO:0006919; GO:0006928; GO:0006950; GO:0006970; GO:0006974; GO:0006996; GO:0007005; GO:0007006; GO:0007007; GO:0007008; GO:0007154; GO:0007165; GO:0007166; GO:0007204; GO:0007275; GO:0007276; GO:0007283; GO:0007399; GO:0007417; GO:0007420; GO:0007423; GO:0007548; GO:0007568; GO:0008104; GO:0008150; GO:0008152; GO:0008219; GO:0008283; GO:0008285; GO:0008406; GO:0008584; GO:0008585; GO:0008635; GO:0009314; GO:0009410; GO:0009411; GO:0009416; GO:0009611; GO:0009628; GO:0009653; GO:0009719; GO:0009725; GO:0009790; GO:0009791; GO:0009886; GO:0009887; GO:0009892; GO:0009893; GO:0009894; GO:0009896; GO:0009966; GO:0009967; GO:0009968; GO:0009987; GO:0010033; GO:0010035; GO:0010038; GO:0010212; GO:0010243; GO:0010522; GO:0010563; GO:0010604; GO:0010605; GO:0010623; GO:0010638; GO:0010646; GO:0010647; GO:0010648; GO:0010821; GO:0010822; GO:0010941; GO:0010942; GO:0010950; GO:0010952; GO:0010959; GO:0012501; GO:0012505; GO:0014070; GO:0015980; GO:0016043; GO:0016477; GO:0019219; GO:0019220; GO:0019222; GO:0019725; GO:0019867; GO:0019904; GO:0019953; GO:0021536; GO:0021537; GO:0021543; GO:0021761; GO:0022008; GO:0022412; GO:0022414; GO:0022603; GO:0022607; GO:0022803; GO:0022857; GO:0023051; GO:0023052; GO:0023056; GO:0023057; GO:0030003; GO:0030097; GO:0030098; GO:0030154; GO:0030162; GO:0030183; GO:0030326; GO:0030540; GO:0030900; GO:0031072; GO:0031077; GO:0031090; GO:0031224; GO:0031323; GO:0031324; GO:0031325; GO:0031329; GO:0031331; GO:0031399; GO:0031400; GO:0031960; GO:0031966; GO:0031967; GO:0031968; GO:0031975; GO:0031984; GO:0032459; GO:0032461; GO:0032501; GO:0032502; GO:0032504; GO:0032879; GO:0032943; GO:0032989; GO:0032990; GO:0032991; GO:0033036; GO:0033043; GO:0033135; GO:0033137; GO:0033365; GO:0033554; GO:0033993; GO:0034103; GO:0034105; GO:0034220; GO:0034349; GO:0034762; GO:0034764; GO:0034765; GO:0034767; GO:0034976; GO:0035107; GO:0035108; GO:0035113; GO:0035239; GO:0035295; GO:0035556; GO:0035794; GO:0038034; GO:0040011; GO:0042098; GO:0042100; GO:0042110; GO:0042113; GO:0042127; GO:0042175; GO:0042220; GO:0042221; GO:0042325; GO:0042326; GO:0042391; GO:0042476; GO:0042592; GO:0042733; GO:0043010; GO:0043029; GO:0043066; GO:0043067; GO:0043068; GO:0043069; GO:0043085; GO:0043226; GO:0043227; GO:0043229; GO:0043231; GO:0043254; GO:0043269; GO:0043270; GO:0043279; GO:0043280; GO:0043281; GO:0043393; GO:0043496; GO:0043497; GO:0043523; GO:0043933; GO:0044085; GO:0044087; GO:0044089; GO:0044092; GO:0044093; GO:0044237; GO:0044238; GO:0044255; GO:0044422; GO:0044424; GO:0044425; GO:0044428; GO:0044429; GO:0044432; GO:0044444; GO:0044446; GO:0044464; GO:0044703; GO:0044877; GO:0045137; GO:0045184; GO:0045321; GO:0045333; GO:0045862; GO:0045935; GO:0045936; GO:0046545; GO:0046546; GO:0046649; GO:0046651; GO:0046660; GO:0046661; GO:0046688; GO:0046902; GO:0046983; GO:0048050; GO:0048070; GO:0048145; GO:0048232; GO:0048284; GO:0048468; GO:0048471; GO:0048513; GO:0048514; GO:0048518; GO:0048519; GO:0048522; GO:0048523; GO:0048534; GO:0048545; GO:0048563; GO:0048569; GO:0048583; GO:0048584; GO:0048585; GO:0048592; GO:0048593; GO:0048598; GO:0048608; GO:0048609; GO:0048699; GO:0048731; GO:0048736; GO:0048771; GO:0048806; GO:0048856; GO:0048869; GO:0048870; GO:0048871; GO:0048872; GO:0048878; GO:0050673; GO:0050678; GO:0050776; GO:0050778; GO:0050789; GO:0050790; GO:0050793; GO:0050794; GO:0050801; GO:0050851; GO:0050853; GO:0050896; GO:0051049; GO:0051050; GO:0051052; GO:0051054; GO:0051087; GO:0051094; GO:0051098; GO:0051100; GO:0051128; GO:0051130; GO:0051171; GO:0051172; GO:0051173; GO:0051174; GO:0051179; GO:0051205; GO:0051234; GO:0051239; GO:0051240; GO:0051246; GO:0051247; GO:0051248; GO:0051259; GO:0051260; GO:0051279; GO:0051282; GO:0051336; GO:0051345; GO:0051384; GO:0051385; GO:0051400; GO:0051402; GO:0051412; GO:0051480; GO:0051641; GO:0051649; GO:0051674; GO:0051704; GO:0051716; GO:0051924; GO:0051928; GO:0052547; GO:0052548; GO:0055065; GO:0055074; GO:0055080; GO:0055082; GO:0055085; GO:0055114; GO:0060173; GO:0060249; GO:0060255; GO:0060322; GO:0060341; GO:0060359; GO:0060548; GO:0060561; GO:0061024; GO:0061025; GO:0061458; GO:0065003; GO:0065007; GO:0065008; GO:0065009; GO:0070227; GO:0070228; GO:0070230; GO:0070231; GO:0070265; GO:0070513; GO:0070584; GO:0070585; GO:0070661; GO:0070727; GO:0070887; GO:0070997; GO:0071214; GO:0071310; GO:0071478; GO:0071482; GO:0071704; GO:0071840; GO:0071887; GO:0071944; GO:0072001; GO:0072331; GO:0072347; GO:0072359; GO:0072503; GO:0072507; GO:0072594; GO:0072655; GO:0072657; GO:0080090; GO:0080134; GO:0080135; GO:0090150; GO:0090199; GO:0090559; GO:0090596; GO:0097296; GO:0097300; GO:0097305; GO:0097345; GO:0098588; GO:0098771; GO:0098796; GO:0098798; GO:0098827; GO:0104004; GO:1900101; GO:1900103; GO:1900117; GO:1900119; GO:1901135; GO:1901214; GO:1901215; GO:1901216; GO:1901564; GO:1901654; GO:1901698; GO:1901700; GO:1902108; GO:1902337; GO:1902339; GO:1902510; GO:1902531; GO:1902533; GO:1902686; GO:1902742; GO:1903169; GO:1903509; GO:1903519; GO:1903521; GO:1903624; GO:1903626; GO:1904062; GO:1904064; GO:1904427; GO:1904747; GO:1904748; GO:1905710; GO:1905897; GO:1905898; GO:2000026; GO:2000027; GO:2000106; GO:2000108; GO:2000116; GO:2001056; GO:2001233; GO:2001235; GO:2001236; GO:2001238; GO:2001239; GO:2001241; GO:2001242; GO:2001267; GO:2001269	T	hsa:581;;hsa:598;hsa:596;hsa:4170;hsa:666	hsa01521|hsa01522|hsa01524|hsa04071|hsa04115|hsa04141|hsa04210|hsa04211|hsa04215|hsa04217|hsa04722|hsa04932|hsa04933|hsa05012|hsa05014|hsa05016|hsa05020|hsa05022|hsa05130|hsa05131|hsa05132|hsa05152|hsa05160|hsa05161|hsa05162|hsa05163|hsa05164|hsa05165|hsa05166|hsa05167|hsa05168|hsa05169|hsa05170|hsa05200|hsa05202|hsa05203|hsa05210|hsa05212|hsa05213|hsa05214|hsa05216|hsa05217|hsa05218|hsa05220|hsa05222|hsa05223|hsa05224|hsa05225|hsa05226|hsa05417;hsa01521|hsa01524|hsa04014|hsa04064|hsa04115|hsa04137|hsa04140|hsa04151|hsa04210|hsa04215|hsa04621|hsa04630|hsa05012|hsa05014|hsa05022|hsa05131|hsa05145|hsa05162|hsa05166|hsa05168|hsa05170|hsa05200|hsa05202|hsa05212|hsa05220|hsa05222|hsa05225|hsa05417;hsa01521|hsa01522|hsa01524|hsa04064|hsa04066|hsa04071|hsa04115|hsa04140|hsa04141|hsa04151|hsa04210|hsa04215|hsa04217|hsa04261|hsa04340|hsa04510|hsa04621|hsa04630|hsa04722|hsa04725|hsa04915|hsa04928|hsa04933|hsa05014|hsa05022|hsa05131|hsa05132|hsa05145|hsa05152|hsa05161|hsa05162|hsa05168|hsa05169|hsa05170|hsa05200|hsa05206|hsa05207|hsa05210|hsa05215|hsa05222|hsa05226|hsa05417|hsa05418;hsa04151|hsa04210|hsa04630|hsa05206;hsa04215	BAX, BCL2L4; BCL2 associated X, apoptosis regulator;BCL2L1, BCL-XL/S, BCL2L, BCLX, Bcl-X, PPP1R52; BCL2 like 1;BCL2, Bcl-2, PPP1R50; BCL2 apoptosis regulator;MCL1, BCL2L3, EAT, MCL1-ES, MCL1L, MCL1S, Mcl-1, TM, bcl2-L-3, mcl1/EAT; MCL1 apoptosis regulator, BCL2 family member;BOK, BCL2L9, BOKL; BCL2 family apoptosis regulator BOK	EGFR tyrosine kinase inhibitor resistance|Endocrine resistance|Platinum drug resistance|Sphingolipid signaling pathway|p53 signaling pathway|Protein processing in endoplasmic reticulum|Apoptosis|Longevity regulating pathway|Apoptosis - multiple species|Necroptosis|Neurotrophin signaling pathway|Non-alcoholic fatty liver disease|AGE-RAGE signaling pathway in diabetic complications|Parkinson disease|Amyotrophic lateral sclerosis|Huntington disease|Prion disease|Pathways of neurodegeneration - multiple diseases|Pathogenic Escherichia coli infection|Shigellosis|Salmonella infection|Tuberculosis|Hepatitis C|Hepatitis B|Measles|Human cytomegalovirus infection|Influenza A|Human papillomavirus infection|Human T-cell leukemia virus 1 infection|Kaposi sarcoma-associated herpesvirus infection|Herpes simplex virus 1 infection|Epstein-Barr virus infection|Human immunodeficiency virus 1 infection|Pathways in cancer|Transcriptional misregulation in cancer|Viral carcinogenesis|Colorectal cancer|Pancreatic cancer|Endometrial cancer|Glioma|Thyroid cancer|Basal cell carcinoma|Melanoma|Chronic myeloid leukemia|Small cell lung cancer|Non-small cell lung cancer|Breast cancer|Hepatocellular carcinoma|Gastric cancer|Lipid and atherosclerosis;EGFR tyrosine kinase inhibitor resistance|Platinum drug resistance|Ras signaling pathway|NF-kappa B signaling pathway|p53 signaling pathway|Mitophagy - animal|Autophagy - animal|PI3K-Akt signaling pathway|Apoptosis|Apoptosis - multiple species|NOD-like receptor signaling pathway|JAK-STAT signaling pathway|Parkinson disease|Amyotrophic lateral sclerosis|Pathways of neurodegeneration - multiple diseases|Shigellosis|Toxoplasmosis|Measles|Human T-cell leukemia virus 1 infection|Herpes simplex virus 1 infection|Human immunodeficiency virus 1 infection|Pathways in cancer|Transcriptional misregulation in cancer|Pancreatic cancer|Chronic myeloid leukemia|Small cell lung cancer|Hepatocellular carcinoma|Lipid and atherosclerosis;EGFR tyrosine kinase inhibitor resistance|Endocrine resistance|Platinum drug resistance|NF-kappa B signaling pathway|HIF-1 signaling pathway|Sphingolipid signaling pathway|p53 signaling pathway|Autophagy - animal|Protein processing in endoplasmic reticulum|PI3K-Akt signaling pathway|Apoptosis|Apoptosis - multiple species|Necroptosis|Adrenergic signaling in cardiomyocytes|Hedgehog signaling pathway|Focal adhesion|NOD-like receptor signaling pathway|JAK-STAT signaling pathway|Neurotrophin signaling pathway|Cholinergic synapse|Estrogen signaling pathway|Parathyroid hormone synthesis, secretion and action|AGE-RAGE signaling pathway in diabetic complications|Amyotrophic lateral sclerosis|Pathways of neurodegeneration - multiple diseases|Shigellosis|Salmonella infection|Toxoplasmosis|Tuberculosis|Hepatitis B|Measles|Herpes simplex virus 1 infection|Epstein-Barr virus infection|Human immunodeficiency virus 1 infection|Pathways in cancer|MicroRNAs in cancer|Chemical carcinogenesis - receptor activation|Colorectal cancer|Prostate cancer|Small cell lung cancer|Gastric cancer|Lipid and atherosclerosis|Fluid shear stress and atherosclerosis;PI3K-Akt signaling pathway|Apoptosis|JAK-STAT signaling pathway|MicroRNAs in cancer;Apoptosis - multiple species	9606.ENSP00000293288	Plasma Membrane, Mitochondrion, Lysosomal, Endoplasmic Reticulum_Mitochondrion, Extracellular, Endoplasmic Reticulum, Peroxisome	ovarian follicle development; neuron migration; T cell homeostatic proliferation; B cell homeostasis; B cell apoptotic process; kidney development; release of cytochrome c from mitochondria; blood vessel remodeling; myeloid cell homeostasis; B cell negative selection; B cell homeostatic proliferation; positive regulation of B cell apoptotic process; nucleus; nuclear envelope; cytoplasm; mitochondrion; mitochondrial outer membrane; mitochondrial permeability transition pore complex; endoplasmic reticulum; endoplasmic reticulum membrane; cytosol; glycosphingolipid metabolic process; regulation of nitrogen utilization; apoptotic process; germ cell development; mitochondrial fusion; lipid binding; extrinsic apoptotic signaling pathway via death domain receptors; intrinsic apoptotic signaling pathway in response to DNA damage; apoptotic mitochondrial changes; fertilization; response to toxic substance; response to salt stress; establishment or maintenance of transmembrane electrochemical gradient; response to gamma radiation; positive regulation of calcium ion transport into cytosol; negative regulation of mitochondrial membrane potential; channel activity; membrane; hypothalamus development; cerebral cortex development; Hsp70 protein binding; positive regulation of protein-containing complex assembly; negative regulation of protein binding; endoplasmic reticulum calcium ion homeostasis; negative regulation of endoplasmic reticulum calcium ion concentration; release of matrix enzymes from mitochondria; regulation of mammary gland epithelial cell proliferation; cellular response to unfolded protein; cellular response to UV; ectopic germ cell programmed cell death; odontogenesis of dentin-containing tooth; identical protein binding; protein homodimerization activity; regulation of apoptotic process; positive regulation of apoptotic process; negative regulation of neuron apoptotic process; positive regulation of neuron apoptotic process; mitochondrial fragmentation involved in apoptotic process; development of secondary sexual characteristics; retinal cell programmed cell death; pore complex; protein heterodimerization activity; positive regulation of developmental pigmentation; negative regulation of fibroblast proliferation; spermatid differentiation; post-embryonic camera-type eye morphogenesis; response to axon injury; homeostasis of number of cells within a tissue; protein insertion into mitochondrial membrane; release of sequestered calcium ion into cytosol; positive regulation of release of sequestered calcium ion into cytosol; BH3 domain binding; regulation of cell cycle; regulation of mitochondrial membrane potential; Sertoli cell proliferation; retina development in camera-type eye; apoptotic process involved in mammary gland involution; positive regulation of apoptotic process involved in mammary gland involution; vagina development; calcium ion transport into cytosol; intrinsic apoptotic signaling pathway in response to endoplasmic reticulum stress; extracellular exosome; thymocyte apoptotic process; intrinsic apoptotic signaling pathway by p53 class mediator; positive regulation of release of cytochrome c from mitochondria; motor neuron apoptotic process; Bcl-2 family protein complex; BAX complex; BAK complex; apoptotic signaling pathway; extrinsic apoptotic signaling pathway; extrinsic apoptotic signaling pathway in absence of ligand; intrinsic apoptotic signaling pathway; execution phase of apoptosis; supramolecular fiber organization; cellular response to virus; positive regulation of mitochondrial membrane permeability involved in apoptotic process; apoptotic process involved in blood vessel morphogenesis; apoptotic process involved in embryonic digit morphogenesis; regulation of mitochondrial membrane permeability involved in programmed necrotic cell death; positive regulation of apoptotic DNA fragmentation; positive regulation of IRE1-mediated unfolded protein response; epithelial cell apoptotic process; positive regulation of epithelial cell apoptotic process; B cell receptor apoptotic signaling pathway; positive regulation of reproductive process; positive regulation of motor neuron apoptotic process; negative regulation of apoptotic signaling pathway; positive regulation of intrinsic apoptotic signaling pathway; obsolete reproduction; blood vessel development; eye development; urogenital system development; cell activation; leukocyte homeostasis; obsolete protein insertion into mitochondrial membrane involved in apoptotic signaling pathway; tissue homeostasis; regulation of protein phosphorylation; negative regulation of protein phosphorylation; vasculature development; activation of immune response; lymphocyte homeostasis; B cell selection; immune system process; immune response-activating cell surface receptor signaling pathway; immune system development; leukocyte differentiation; regulation of immune system process; positive regulation of immune system process; immune response-activating signaling pathway; immune response-regulating signaling pathway; immune response-regulating cell surface receptor signaling pathway; regulation of B cell apoptotic process; developmental process involved in reproduction; molecular_function; transporter activity; binding; protein binding; cellular_component; intracellular anatomical structure; obsolete cell; mitochondrial envelope; generation of precursor metabolites and energy; lipid metabolic process; membrane lipid metabolic process; glycolipid metabolic process; sphingolipid metabolic process; obsolete nitrogen compound metabolic process; transport; monoatomic ion transport; mitochondrial transport; intracellular monoatomic ion homeostasis; intracellular calcium ion homeostasis; obsolete intracellular metal ion homeostasis; obsolete activation of cysteine-type endopeptidase activity involved in apoptotic process; obsolete movement of cell or subcellular component; response to stress; response to osmotic stress; DNA damage response; organelle organization; mitochondrion organization; mitochondrial membrane organization; inner mitochondrial membrane organization; outer mitochondrial membrane organization; cell communication; signal transduction; cell surface receptor signaling pathway; positive regulation of cytosolic calcium ion concentration; multicellular organism development; gamete generation; spermatogenesis; nervous system development; central nervous system development; brain development; sensory organ development; sex differentiation; obsolete aging; intracellular protein localization; biological_process; metabolic process; cell death; cell population proliferation; negative regulation of cell population proliferation; gonad development; male gonad development; female gonad development; obsolete activation of cysteine-type endopeptidase activity involved in apoptotic process by cytochrome c; response to radiation; response to xenobiotic stimulus; response to UV; response to light stimulus; response to wounding; response to abiotic stimulus; anatomical structure morphogenesis; response to endogenous stimulus; response to hormone; embryo development; post-embryonic development; post-embryonic animal morphogenesis; animal organ morphogenesis; negative regulation of metabolic process; positive regulation of metabolic process; regulation of catabolic process; positive regulation of catabolic process; regulation of signal transduction; positive regulation of signal transduction; negative regulation of signal transduction; cellular process; obsolete response to organic substance; obsolete response to inorganic substance; response to metal ion; response to ionizing radiation; obsolete response to organonitrogen compound; regulation of calcium ion transport into cytosol; negative regulation of phosphorus metabolic process; positive regulation of macromolecule metabolic process; negative regulation of macromolecule metabolic process; programmed cell death involved in cell development; positive regulation of organelle organization; regulation of cell communication; positive regulation of cell communication; negative regulation of cell communication; regulation of mitochondrion organization; obsolete positive regulation of mitochondrion organization; obsolete regulation of cell death; obsolete positive regulation of cell death; positive regulation of endopeptidase activity; positive regulation of peptidase activity; regulation of metal ion transport; programmed cell death; endomembrane system; obsolete response to organic cyclic compound; energy derivation by oxidation of organic compounds; cellular component organization; cell migration; regulation of nucleobase-containing compound metabolic process; regulation of phosphate metabolic process; regulation of metabolic process; cellular homeostasis; outer membrane; protein domain specific binding; sexual reproduction; diencephalon development; telencephalon development; pallium development; limbic system development; neurogenesis; cellular process involved in reproduction in multicellular organism; reproductive process; regulation of anatomical structure morphogenesis; cellular component assembly; passive transmembrane transporter activity; transmembrane transporter activity; regulation of signaling; signaling; positive regulation of signaling; negative regulation of signaling; intracellular monoatomic cation homeostasis; hemopoiesis; lymphocyte differentiation; cell differentiation; regulation of proteolysis; B cell differentiation; embryonic limb morphogenesis; female genitalia development; forebrain development; heat shock protein binding; post-embryonic camera-type eye development; organelle membrane; obsolete intrinsic component of membrane; obsolete regulation of cellular metabolic process; obsolete negative regulation of cellular metabolic process; obsolete positive regulation of cellular metabolic process; obsolete regulation of cellular catabolic process; obsolete positive regulation of cellular catabolic process; regulation of protein modification process; negative regulation of protein modification process; response to corticosteroid; mitochondrial membrane; organelle envelope; organelle outer membrane; obsolete envelope; organelle subcompartment; regulation of protein oligomerization; positive regulation of protein oligomerization; multicellular organismal process; developmental process; obsolete multicellular organism reproduction; regulation of localization; mononuclear cell proliferation; cellular anatomical entity morphogenesis; obsolete cell part morphogenesis; protein-containing complex; macromolecule localization; regulation of organelle organization; regulation of peptidyl-serine phosphorylation; negative regulation of peptidyl-serine phosphorylation; protein localization to organelle; cellular response to stress; response to lipid; regulation of tissue remodeling; positive regulation of tissue remodeling; monoatomic ion transmembrane transport; glial cell apoptotic process; regulation of transmembrane transport; positive regulation of transmembrane transport; regulation of monoatomic ion transmembrane transport; positive regulation of monoatomic ion transmembrane transport; response to endoplasmic reticulum stress; appendage morphogenesis; limb morphogenesis; embryonic appendage morphogenesis; tube morphogenesis; tube development; intracellular signal transduction; positive regulation of mitochondrial membrane permeability; signal transduction in absence of ligand; locomotion; T cell proliferation; B cell proliferation; T cell activation; B cell activation; regulation of cell population proliferation; nuclear outer membrane-endoplasmic reticulum membrane network; response to cocaine; response to chemical; regulation of phosphorylation; negative regulation of phosphorylation; regulation of membrane potential; odontogenesis; homeostatic process; embryonic digit morphogenesis; camera-type eye development; T cell homeostasis; negative regulation of apoptotic process; regulation of programmed cell death; positive regulation of programmed cell death; negative regulation of programmed cell death; positive regulation of catalytic activity; organelle; membrane-bounded organelle; intracellular organelle; intracellular membrane-bounded organelle; regulation of protein-containing complex assembly; regulation of monoatomic ion transport; positive regulation of monoatomic ion transport; response to alkaloid; obsolete positive regulation of cysteine-type endopeptidase activity involved in apoptotic process; obsolete regulation of cysteine-type endopeptidase activity involved in apoptotic process; regulation of protein binding; regulation of protein homodimerization activity; obsolete regulation of protein heterodimerization activity; regulation of neuron apoptotic process; protein-containing complex organization; cellular component biogenesis; regulation of cellular component biogenesis; positive regulation of cellular component biogenesis; negative regulation of molecular function; positive regulation of molecular function; obsolete cellular metabolic process; primary metabolic process; obsolete cellular lipid metabolic process; obsolete organelle part; obsolete intracellular part; obsolete membrane part; obsolete nuclear part; obsolete mitochondrial part; obsolete endoplasmic reticulum part; obsolete cytoplasmic part; obsolete intracellular organelle part; obsolete cell part; multi-organism reproductive process; protein-containing complex binding; development of primary sexual characteristics; establishment of protein localization; leukocyte activation; cellular respiration; positive regulation of proteolysis; positive regulation of nucleobase-containing compound metabolic process; negative regulation of phosphate metabolic process; development of primary female sexual characteristics; development of primary male sexual characteristics; lymphocyte activation; lymphocyte proliferation; female sex differentiation; male sex differentiation; response to copper ion; regulation of mitochondrial membrane permeability; protein dimerization activity; post-embryonic eye morphogenesis; regulation of developmental pigmentation; regulation of fibroblast proliferation; male gamete generation; organelle fusion; cell development; perinuclear region of cytoplasm; animal organ development; blood vessel morphogenesis; positive regulation of biological process; negative regulation of biological process; positive regulation of cellular process; negative regulation of cellular process; hematopoietic or lymphoid organ development; response to steroid hormone; obsolete post-embryonic animal organ morphogenesis; obsolete post-embryonic animal organ development; regulation of response to stimulus; positive regulation of response to stimulus; negative regulation of response to stimulus; eye morphogenesis; camera-type eye morphogenesis; embryonic morphogenesis; reproductive structure development; multicellular organismal reproductive process; generation of neurons; system development; appendage development; tissue remodeling; genitalia development; anatomical structure development; cellular developmental process; cell motility; multicellular organismal-level homeostasis; homeostasis of number of cells; chemical homeostasis; epithelial cell proliferation; regulation of epithelial cell proliferation; regulation of immune response; positive regulation of immune response; regulation of biological process; regulation of catalytic activity; regulation of developmental process; regulation of cellular process; monoatomic ion homeostasis; antigen receptor-mediated signaling pathway; B cell receptor signaling pathway; response to stimulus; regulation of transport; positive regulation of transport; regulation of DNA metabolic process; positive regulation of DNA metabolic process; protein-folding chaperone binding; positive regulation of developmental process; regulation of binding; negative regulation of binding; regulation of cellular component organization; positive regulation of cellular component organization; obsolete regulation of nitrogen compound metabolic process; obsolete negative regulation of nitrogen compound metabolic process; obsolete positive regulation of nitrogen compound metabolic process; regulation of phosphorus metabolic process; localization; protein insertion into membrane; establishment of localization; regulation of multicellular organismal process; positive regulation of multicellular organismal process; regulation of protein metabolic process; positive regulation of protein metabolic process; negative regulation of protein metabolic process; protein complex oligomerization; protein homooligomerization; regulation of release of sequestered calcium ion into cytosol; regulation of sequestering of calcium ion; regulation of hydrolase activity; positive regulation of hydrolase activity; response to glucocorticoid; response to mineralocorticoid; BH domain binding; neuron apoptotic process; response to corticosterone; regulation of cytosolic calcium ion concentration; cellular localization; establishment of localization in cell; localization of cell; obsolete multi-organism process; cellular response to stimulus; regulation of calcium ion transport; positive regulation of calcium ion transport; regulation of peptidase activity; regulation of endopeptidase activity; obsolete metal ion homeostasis; calcium ion homeostasis; monoatomic cation homeostasis; intracellular chemical homeostasis; transmembrane transport; obsolete oxidation-reduction process; limb development; anatomical structure homeostasis; regulation of macromolecule metabolic process; head development; regulation of cellular localization; response to ammonium ion; obsolete negative regulation of cell death; apoptotic process involved in morphogenesis; membrane organization; membrane fusion; reproductive system development; protein-containing complex assembly; biological regulation; regulation of biological quality; regulation of molecular function; lymphocyte apoptotic process; regulation of lymphocyte apoptotic process; positive regulation of lymphocyte apoptotic process; T cell apoptotic process; obsolete necrotic cell death; death domain binding; obsolete mitochondrion morphogenesis; protein localization to mitochondrion; leukocyte proliferation; obsolete cellular macromolecule localization; cellular response to chemical stimulus; obsolete neuron death; cellular response to abiotic stimulus; obsolete cellular response to organic substance; cellular response to radiation; cellular response to light stimulus; obsolete organic substance metabolic process; cellular component organization or biogenesis; leukocyte apoptotic process; cell periphery; renal system development; signal transduction by p53 class mediator; response to anesthetic; circulatory system development; obsolete cellular divalent inorganic cation homeostasis; obsolete divalent inorganic cation homeostasis; establishment of protein localization to organelle; establishment of protein localization to mitochondrion; protein localization to membrane; regulation of primary metabolic process; regulation of response to stress; regulation of cellular response to stress; establishment of protein localization to membrane; regulation of release of cytochrome c from mitochondria; regulation of membrane permeability; sensory organ morphogenesis; obsolete activation of cysteine-type endopeptidase activity involved in apoptotic signaling pathway; programmed necrotic cell death; response to alcohol; mitochondrial outer membrane permeabilization; bounding membrane of organelle; inorganic ion homeostasis; membrane protein complex; mitochondrial protein-containing complex; endoplasmic reticulum subcompartment; cellular response to environmental stimulus; regulation of endoplasmic reticulum unfolded protein response; positive regulation of endoplasmic reticulum unfolded protein response; regulation of execution phase of apoptosis; positive regulation of execution phase of apoptosis; carbohydrate derivative metabolic process; obsolete regulation of neuron death; obsolete negative regulation of neuron death; obsolete positive regulation of neuron death; obsolete organonitrogen compound metabolic process; response to ketone; response to nitrogen compound; response to oxygen-containing compound; regulation of mitochondrial membrane permeability involved in apoptotic process; regulation of apoptotic process involved in morphogenesis; positive regulation of apoptotic process involved in morphogenesis; regulation of apoptotic DNA fragmentation; regulation of intracellular signal transduction; positive regulation of intracellular signal transduction; mitochondrial outer membrane permeabilization involved in programmed cell death; apoptotic process involved in development; regulation of calcium ion transmembrane transport; liposaccharide metabolic process; regulation of mammary gland involution; positive regulation of mammary gland involution; regulation of DNA catabolic process; positive regulation of DNA catabolic process; regulation of monoatomic cation transmembrane transport; positive regulation of cation transmembrane transport; positive regulation of calcium ion transmembrane transport; positive regulation of apoptotic process involved in development; regulation of apoptotic process involved in development; positive regulation of membrane permeability; regulation of response to endoplasmic reticulum stress; positive regulation of response to endoplasmic reticulum stress; regulation of multicellular organismal development; regulation of animal organ morphogenesis; regulation of leukocyte apoptotic process; positive regulation of leukocyte apoptotic process; obsolete regulation of cysteine-type endopeptidase activity; obsolete positive regulation of cysteine-type endopeptidase activity; regulation of apoptotic signaling pathway; positive regulation of apoptotic signaling pathway; regulation of extrinsic apoptotic signaling pathway; positive regulation of extrinsic apoptotic signaling pathway; regulation of extrinsic apoptotic signaling pathway in absence of ligand; positive regulation of extrinsic apoptotic signaling pathway in absence of ligand; regulation of intrinsic apoptotic signaling pathway; obsolete regulation of cysteine-type endopeptidase activity involved in apoptotic signaling pathway; obsolete positive regulation of cysteine-type endopeptidase activity involved in apoptotic signaling pathway
O00423	119.692	111.549	144.082	209.799	218.954	242.28	125.108	223.678	0.00200402	0.279373	0.98914	-0.838252	0.559321	-1.78788	0.0910358	down	EML1	Echinoderm microtubule-associated protein-like 1	reviewed	EMAL1_HUMAN	EML1 EMAP1 EMAPL EMAPL1	Homo sapiens (Human)	815			3D-structure;Alternative splicing;Coiled coil;Cytoplasm;Cytoskeleton;Disease variant;Epilepsy;Intellectual disability;Lissencephaly;Microtubule;Phosphoprotein;Proteomics identification;Reference proteome;Repeat;WD repeat	KW-0002; KW-0025; KW-0175; KW-0963; KW-0206; KW-0225; KW-0887; KW-0991; KW-0451; KW-0493; KW-0597; KW-1267; KW-1185; KW-0677; KW-0853			MOD_RES 113; /note="Phosphoserine"; /evidence="ECO:0007744|PubMed:24275569"					O00423;	O00423;	ENST00000262233.11 [O00423-1];ENST00000334192.8 [O00423-3];	2009;	KOG2106;		IPR055442;IPR055439;IPR005108;IPR011047;IPR015943;IPR036322;IPR001680;IPR050630;	PF23409;PF23414;PF03451;	GO:0000226; GO:0002244; GO:0005509; GO:0005829; GO:0005874; GO:0005875; GO:0007052; GO:0007405; GO:0007420; GO:0008017; GO:0015631; GO:0048471; GO:0097431; GO:1990023; GO:0000278; GO:0000922; GO:0002376; GO:0002520; GO:0003008; GO:0003674; GO:0005102; GO:0005488; GO:0005515; GO:0005575; GO:0005622; GO:0005623; GO:0005737; GO:0005819; GO:0005856; GO:0006996; GO:0007010; GO:0007017; GO:0007049; GO:0007051; GO:0007275; GO:0007399; GO:0007417; GO:0007600; GO:0007601; GO:0007605; GO:0008022; GO:0008092; GO:0008150; GO:0008283; GO:0009987; GO:0010639; GO:0010968; GO:0015630; GO:0016043; GO:0022008; GO:0022402; GO:0030097; GO:0030154; GO:0030425; GO:0031110; GO:0031111; GO:0031113; GO:0031115; GO:0031333; GO:0031594; GO:0032271; GO:0032272; GO:0032501; GO:0032502; GO:0032886; GO:0032991; GO:0033043; GO:0036477; GO:0042995; GO:0043005; GO:0043025; GO:0043167; GO:0043169; GO:0043226; GO:0043228; GO:0043229; GO:0043232; GO:0043254; GO:0044087; GO:0044297; GO:0044422; GO:0044424; GO:0044430; GO:0044444; GO:0044446; GO:0044463; GO:0044464; GO:0045202; GO:0046872; GO:0048513; GO:0048519; GO:0048523; GO:0048534; GO:0048699; GO:0048731; GO:0048856; GO:0048869; GO:0050789; GO:0050794; GO:0050877; GO:0050953; GO:0050954; GO:0051128; GO:0051129; GO:0051233; GO:0051493; GO:0051494; GO:0060322; GO:0061351; GO:0065007; GO:0070507; GO:0071840; GO:0072089; GO:0072686; GO:0097447; GO:0097458; GO:0099080; GO:0099081; GO:0099512; GO:0099513; GO:0120025; GO:0120038; GO:1902850; GO:1902903; GO:1902904; GO:1903047	Z	hsa:2009;;hsa:27436;hsa:6877;hsa:79718;hsa:6907;hsa:27097	hsa05200|hsa05223|hsa05235;hsa03022;hsa04310;hsa04310;hsa03022	EML4, C2orf2, ELP120, EMAP-4, EMAPL4, ROPP120; EMAP like 4;TAF5, TAF(II)100, TAF2D, TAFII-100, TAFII100; TATA-box binding protein associated factor 5;TBL1XR1, C21, DC42, IRA1, MRD41, TBLR1; TBL1X/Y related 1;TBL1X, CHNG8, EBI, SMAP55, TBL1; transducin beta like 1 X-linked;TAF5L, PAF65B; TATA-box binding protein associated factor 5 like	Pathways in cancer|Non-small cell lung cancer|PD-L1 expression and PD-1 checkpoint pathway in cancer;Basal transcription factors;Wnt signaling pathway;Wnt signaling pathway;Basal transcription factors	9606.ENSP00000334314	Nucleus, Cytosol_Nucleus, Cytosol	microtubule cytoskeleton organization; hematopoietic progenitor cell differentiation; calcium ion binding; cytosol; microtubule; microtubule associated complex; mitotic spindle organization; neuroblast proliferation; brain development; microtubule binding; tubulin binding; perinuclear region of cytoplasm; mitotic spindle pole; mitotic spindle midzone; mitotic cell cycle; spindle pole; immune system process; immune system development; system process; molecular_function; signaling receptor binding; binding; protein binding; cellular_component; intracellular anatomical structure; obsolete cell; cytoplasm; spindle; cytoskeleton; organelle organization; cytoskeleton organization; microtubule-based process; cell cycle; spindle organization; multicellular organism development; nervous system development; central nervous system development; sensory perception; visual perception; sensory perception of sound; obsolete protein C-terminus binding; cytoskeletal protein binding; biological_process; cell population proliferation; cellular process; negative regulation of organelle organization; regulation of microtubule nucleation; microtubule cytoskeleton; cellular component organization; neurogenesis; cell cycle process; hemopoiesis; cell differentiation; dendrite; regulation of microtubule polymerization or depolymerization; negative regulation of microtubule polymerization or depolymerization; regulation of microtubule polymerization; negative regulation of microtubule polymerization; negative regulation of protein-containing complex assembly; neuromuscular junction; regulation of protein polymerization; negative regulation of protein polymerization; multicellular organismal process; developmental process; regulation of microtubule-based process; protein-containing complex; regulation of organelle organization; somatodendritic compartment; cell projection; neuron projection; neuronal cell body; ion binding; cation binding; organelle; membraneless organelle; intracellular organelle; intracellular membraneless organelle; regulation of protein-containing complex assembly; regulation of cellular component biogenesis; cell body; obsolete organelle part; obsolete intracellular part; obsolete cytoskeletal part; obsolete cytoplasmic part; obsolete intracellular organelle part; obsolete cell projection part; obsolete cell part; synapse; metal ion binding; animal organ development; negative regulation of biological process; negative regulation of cellular process; hematopoietic or lymphoid organ development; generation of neurons; system development; anatomical structure development; cellular developmental process; regulation of biological process; regulation of cellular process; nervous system process; sensory perception of light stimulus; sensory perception of mechanical stimulus; regulation of cellular component organization; negative regulation of cellular component organization; spindle midzone; regulation of cytoskeleton organization; negative regulation of cytoskeleton organization; head development; neural precursor cell proliferation; biological regulation; regulation of microtubule cytoskeleton organization; cellular component organization or biogenesis; stem cell proliferation; mitotic spindle; dendritic tree; obsolete neuron part; supramolecular complex; supramolecular polymer; supramolecular fiber; polymeric cytoskeletal fiber; plasma membrane bounded cell projection; obsolete plasma membrane bounded cell projection part; microtubule cytoskeleton organization involved in mitosis; regulation of supramolecular fiber organization; negative regulation of supramolecular fiber organization; mitotic cell cycle process
Q8WV07	115.972	136.94	126.643	75.5382	82.4228	69.8605	126.518	75.9405	0.00200896	0.283538	0.526815	0.736405	1.66602	1.66602	0.0910358	up	LTO1	Protein LTO1 homolog	reviewed	LTO1_HUMAN	LTO1 ORAOV1 TAOS1	Homo sapiens (Human)	137			Acetylation;Nucleus;Phosphoprotein;Proteomics identification;Reference proteome	KW-0007; KW-0539; KW-0597; KW-1267; KW-1185			MOD_RES 2; /note="N-acetylalanine"; /evidence="ECO:0007744|PubMed:21406692, ECO:0007744|PubMed:22814378"; MOD_RES 4; /note="Phosphoserine"; /evidence="ECO:0007744|PubMed:21406692"					Q8WV07;	Q8WV07;	ENST00000279147.9;ENST00000535657.5;	220064;	KOG4595;		IPR019191;IPR052436;	PF09811;	GO:0000723; GO:0005634; GO:0006413; GO:0042273; GO:0051604; GO:0000003; GO:0000075; GO:0000076; GO:0000077; GO:0000228; GO:0000278; GO:0000724; GO:0000725; GO:0000793; GO:0000794; GO:0003674; GO:0005575; GO:0005622; GO:0005623; GO:0005694; GO:0006139; GO:0006259; GO:0006281; GO:0006289; GO:0006302; GO:0006310; GO:0006725; GO:0006807; GO:0006950; GO:0006974; GO:0007049; GO:0007093; GO:0007346; GO:0008150; GO:0008152; GO:0009987; GO:0010389; GO:0010564; GO:0010948; GO:0010972; GO:0022402; GO:0022414; GO:0022613; GO:0030896; GO:0031570; GO:0031573; GO:0031974; GO:0031981; GO:0032991; GO:0033313; GO:0033314; GO:0033554; GO:0034641; GO:0035861; GO:0042254; GO:0043170; GO:0043226; GO:0043227; GO:0043228; GO:0043229; GO:0043231; GO:0043232; GO:0043233; GO:0044085; GO:0044237; GO:0044238; GO:0044260; GO:0044422; GO:0044424; GO:0044427; GO:0044428; GO:0044446; GO:0044454; GO:0044464; GO:0044773; GO:0044774; GO:0044778; GO:0044818; GO:0045786; GO:0045930; GO:0046483; GO:0048519; GO:0048523; GO:0050789; GO:0050794; GO:0050896; GO:0051321; GO:0051716; GO:0051726; GO:0065007; GO:0070013; GO:0071704; GO:0071840; GO:0090304; GO:0090734; GO:1901360; GO:1901987; GO:1901988; GO:1901990; GO:1901991; GO:1902749; GO:1902750; GO:1903046; GO:1903047	L	hsa:220064				9606.ENSP00000279147	Cytosol, Extracellular, Cytosol_Nucleus	telomere maintenance; nucleus; translational initiation; ribosomal large subunit biogenesis; protein maturation; obsolete reproduction; cell cycle checkpoint signaling; DNA replication checkpoint signaling; DNA damage checkpoint signaling; nuclear chromosome; mitotic cell cycle; double-strand break repair via homologous recombination; recombinational repair; condensed chromosome; condensed nuclear chromosome; molecular_function; cellular_component; intracellular anatomical structure; obsolete cell; chromosome; nucleobase-containing compound metabolic process; DNA metabolic process; DNA repair; nucleotide-excision repair; double-strand break repair; DNA recombination; obsolete cellular aromatic compound metabolic process; obsolete nitrogen compound metabolic process; response to stress; DNA damage response; cell cycle; mitotic cell cycle checkpoint signaling; regulation of mitotic cell cycle; biological_process; metabolic process; cellular process; regulation of G2/M transition of mitotic cell cycle; regulation of cell cycle process; negative regulation of cell cycle process; negative regulation of G2/M transition of mitotic cell cycle; cell cycle process; reproductive process; ribonucleoprotein complex biogenesis; checkpoint clamp complex; DNA integrity checkpoint signaling; mitotic intra-S DNA damage checkpoint signaling; membrane-enclosed lumen; nuclear lumen; protein-containing complex; meiotic cell cycle checkpoint signaling; mitotic DNA replication checkpoint signaling; cellular response to stress; obsolete cellular nitrogen compound metabolic process; site of double-strand break; ribosome biogenesis; macromolecule metabolic process; organelle; membrane-bounded organelle; membraneless organelle; intracellular organelle; intracellular membrane-bounded organelle; intracellular membraneless organelle; organelle lumen; cellular component biogenesis; obsolete cellular metabolic process; primary metabolic process; obsolete cellular macromolecule metabolic process; obsolete organelle part; obsolete intracellular part; obsolete chromosomal part; obsolete nuclear part; obsolete intracellular organelle part; obsolete nuclear chromosome part; obsolete cell part; mitotic DNA damage checkpoint signaling; mitotic DNA integrity checkpoint signaling; meiotic DNA integrity checkpoint signaling; mitotic G2/M transition checkpoint; negative regulation of cell cycle; negative regulation of mitotic cell cycle; obsolete heterocycle metabolic process; negative regulation of biological process; negative regulation of cellular process; regulation of biological process; regulation of cellular process; response to stimulus; meiotic cell cycle; cellular response to stimulus; regulation of cell cycle; biological regulation; intracellular organelle lumen; obsolete organic substance metabolic process; cellular component organization or biogenesis; nucleic acid metabolic process; site of DNA damage; obsolete organic cyclic compound metabolic process; regulation of cell cycle phase transition; negative regulation of cell cycle phase transition; regulation of mitotic cell cycle phase transition; negative regulation of mitotic cell cycle phase transition; regulation of cell cycle G2/M phase transition; negative regulation of cell cycle G2/M phase transition; meiotic cell cycle process; mitotic cell cycle process
Q9H9T3	520.476	528.91	465.139	700.709	690.289	652.753	504.842	681.25	0.00204541	0.25271	0.690597	-0.432354	0.741052	-1.34943	0.0911878	down	ELP3	Elongator complex protein 3	reviewed	ELP3_HUMAN	ELP3	Homo sapiens (Human)	547	COFACTOR: Name=[4Fe-4S] cluster; Xref=ChEBI:CHEBI:49883; Evidence={ECO:0000250|UniProtKB:Q02908}; Note=Binds 1 [4Fe-4S] cluster. The cluster is coordinated with 3 cysteines and an exchangeable S-adenosyl-L-methionine. {ECO:0000250|UniProtKB:Q02908};	2.3.1.311	3D-structure;4Fe-4S;Acyltransferase;Alternative splicing;Amyotrophic lateral sclerosis;Cytoplasm;Iron;Iron-sulfur;Metal-binding;Methylation;Neurodegeneration;Neurogenesis;Nucleus;Phosphoprotein;Proteomics identification;Reference proteome;RNA-binding;S-adenosyl-L-methionine;Transferase;tRNA processing;tRNA-binding	KW-0002; KW-0004; KW-0012; KW-0025; KW-0036; KW-0963; KW-0408; KW-0411; KW-0479; KW-0488; KW-0523; KW-0524; KW-0539; KW-0597; KW-1267; KW-1185; KW-0694; KW-0949; KW-0808; KW-0819; KW-0820			MOD_RES 161; /note="Phosphoserine"; /evidence="ECO:0000250|UniProtKB:Q9CZX0"; MOD_RES 202; /note="Phosphotyrosine; by ALK"; /evidence="ECO:0000269|PubMed:31341009, ECO:0007744|PubMed:15592455"; MOD_RES 229; /note="N6-methyllysine"; /evidence="ECO:0007744|PubMed:24129315"; MOD_RES 251; /note="Phosphotyrosine"; /evidence="ECO:0000269|PubMed:31341009"	PTM: Tyrosine-phosphorylated; phosphorylation on Tyr-202 does not affect elongator complex integrity or ELP3 protein stability (PubMed:31341009). Also serine/threonine-phosphorylated (PubMed:31341009). {ECO:0000269|PubMed:31341009}.				Q9H9T3;	Q9H9T3;	ENST00000256398.13 [Q9H9T3-1];ENST00000380353.8 [Q9H9T3-5];ENST00000521015.5 [Q9H9T3-2];ENST00000537665.2 [Q9H9T3-4];	55140;	KOG2535;	R-HSA-3214847;	IPR016181;IPR039661;IPR034687;IPR056591;IPR006638;IPR000182;IPR032432;IPR007197;	PF23613;PF04055;PF16199;	GO:0000049; GO:0001764; GO:0002098; GO:0002926; GO:0005634; GO:0005730; GO:0005737; GO:0005829; GO:0006357; GO:0006417; GO:0007417; GO:0008607; GO:0016407; GO:0030335; GO:0033588; GO:0046872; GO:0051539; GO:0106261; GO:0000003; GO:0000123; GO:0000902; GO:0000904; GO:0000993; GO:0001098; GO:0001099; GO:0001932; GO:0002097; GO:0002119; GO:0002164; GO:0002165; GO:0002168; GO:0002376; GO:0002520; GO:0003006; GO:0003008; GO:0003674; GO:0003824; GO:0004402; GO:0005488; GO:0005515; GO:0005575; GO:0005622; GO:0005623; GO:0005654; GO:0006139; GO:0006325; GO:0006351; GO:0006354; GO:0006355; GO:0006366; GO:0006368; GO:0006396; GO:0006399; GO:0006400; GO:0006412; GO:0006473; GO:0006475; GO:0006518; GO:0006725; GO:0006807; GO:0006928; GO:0006996; GO:0007010; GO:0007275; GO:0007276; GO:0007281; GO:0007283; GO:0007292; GO:0007399; GO:0007409; GO:0007416; GO:0007528; GO:0007610; GO:0007611; GO:0007612; GO:0007626; GO:0007635; GO:0008023; GO:0008033; GO:0008080; GO:0008150; GO:0008152; GO:0008306; GO:0008355; GO:0009058; GO:0009059; GO:0009451; GO:0009653; GO:0009790; GO:0009791; GO:0009889; GO:0009987; GO:0009994; GO:0010467; GO:0010468; GO:0010484; GO:0010485; GO:0010556; GO:0010769; GO:0010975; GO:0016043; GO:0016070; GO:0016410; GO:0016477; GO:0016569; GO:0016570; GO:0016573; GO:0016740; GO:0016746; GO:0016747; GO:0018130; GO:0018193; GO:0018205; GO:0018393; GO:0018394; GO:0019207; GO:0019219; GO:0019220; GO:0019222; GO:0019438; GO:0019538; GO:0019887; GO:0019899; GO:0019953; GO:0022008; GO:0022412; GO:0022414; GO:0022603; GO:0022604; GO:0022607; GO:0030030; GO:0030097; GO:0030154; GO:0030182; GO:0030234; GO:0030334; GO:0030431; GO:0030865; GO:0031175; GO:0031248; GO:0031323; GO:0031326; GO:0031344; GO:0031399; GO:0031974; GO:0031981; GO:0032101; GO:0032501; GO:0032502; GO:0032504; GO:0032774; GO:0032879; GO:0032989; GO:0032990; GO:0032991; GO:0034212; GO:0034470; GO:0034641; GO:0034645; GO:0034654; GO:0034660; GO:0036211; GO:0040007; GO:0040011; GO:0040012; GO:0040017; GO:0040025; GO:0042048; GO:0042221; GO:0042325; GO:0043043; GO:0043167; GO:0043169; GO:0043170; GO:0043175; GO:0043226; GO:0043227; GO:0043228; GO:0043229; GO:0043231; GO:0043232; GO:0043233; GO:0043412; GO:0043543; GO:0043549; GO:0043603; GO:0043604; GO:0043966; GO:0043967; GO:0044085; GO:0044237; GO:0044238; GO:0044249; GO:0044260; GO:0044271; GO:0044422; GO:0044424; GO:0044428; GO:0044446; GO:0044451; GO:0044464; GO:0044703; GO:0044877; GO:0045202; GO:0045595; GO:0045664; GO:0045859; GO:0046483; GO:0048037; GO:0048232; GO:0048468; GO:0048477; GO:0048513; GO:0048518; GO:0048522; GO:0048534; GO:0048569; GO:0048583; GO:0048589; GO:0048598; GO:0048599; GO:0048609; GO:0048666; GO:0048667; GO:0048699; GO:0048731; GO:0048789; GO:0048812; GO:0048856; GO:0048858; GO:0048869; GO:0048870; GO:0050767; GO:0050770; GO:0050789; GO:0050790; GO:0050793; GO:0050794; GO:0050808; GO:0050877; GO:0050890; GO:0050896; GO:0050920; GO:0051124; GO:0051128; GO:0051171; GO:0051174; GO:0051179; GO:0051239; GO:0051246; GO:0051252; GO:0051270; GO:0051272; GO:0051276; GO:0051338; GO:0051536; GO:0051540; GO:0051674; GO:0051704; GO:0051960; GO:0060255; GO:0060284; GO:0061564; GO:0061733; GO:0065007; GO:0065009; GO:0070013; GO:0070063; GO:0071704; GO:0071840; GO:0080090; GO:0090304; GO:0097659; GO:0098772; GO:0120035; GO:0120036; GO:0120039; GO:1901360; GO:1901362; GO:1901564; GO:1901566; GO:1901576; GO:1902493; GO:1902494; GO:1902667; GO:1903506; GO:1990234; GO:2000026; GO:2000112; GO:2000145; GO:2000147; GO:2000289; GO:2001141	B	hsa:55140				9606.ENSP00000256398	Cytosol, Cytosol_Peroxisome, Cytosol_Nucleus, Mitochondrion, Endoplasmic Reticulum_Mitochondrion	tRNA binding; neuron migration; tRNA wobble uridine modification; tRNA wobble base 5-methoxycarbonylmethyl-2-thiouridinylation; nucleus; nucleolus; cytoplasm; cytosol; regulation of transcription by RNA polymerase II; regulation of translation; central nervous system development; phosphorylase kinase regulator activity; acetyltransferase activity; positive regulation of cell migration; elongator holoenzyme complex; metal ion binding; 4 iron, 4 sulfur cluster binding; tRNA uridine(34) acetyltransferase activity; obsolete reproduction; histone acetyltransferase complex; cell morphogenesis; obsolete cell morphogenesis involved in differentiation; RNA polymerase II complex binding; basal transcription machinery binding; basal RNA polymerase II transcription machinery binding; regulation of protein phosphorylation; tRNA wobble base modification; nematode larval development; larval development; instar larval or pupal development; instar larval development; immune system process; immune system development; developmental process involved in reproduction; system process; molecular_function; catalytic activity; histone acetyltransferase activity; binding; protein binding; cellular_component; intracellular anatomical structure; obsolete cell; nucleoplasm; nucleobase-containing compound metabolic process; chromatin organization; DNA-templated transcription; DNA-templated transcription elongation; regulation of DNA-templated transcription; transcription by RNA polymerase II; transcription elongation by RNA polymerase II; RNA processing; tRNA metabolic process; tRNA modification; translation; protein acetylation; internal protein amino acid acetylation; peptide metabolic process; obsolete cellular aromatic compound metabolic process; obsolete nitrogen compound metabolic process; obsolete movement of cell or subcellular component; organelle organization; cytoskeleton organization; multicellular organism development; gamete generation; germ cell development; spermatogenesis; female gamete generation; nervous system development; axonogenesis; synapse assembly; neuromuscular junction development; behavior; learning or memory; learning; locomotory behavior; chemosensory behavior; transcription elongation factor complex; tRNA processing; N-acetyltransferase activity; biological_process; metabolic process; associative learning; olfactory learning; biosynthetic process; macromolecule biosynthetic process; RNA modification; anatomical structure morphogenesis; embryo development; post-embryonic development; regulation of biosynthetic process; cellular process; oocyte differentiation; gene expression; regulation of gene expression; histone H3 acetyltransferase activity; histone H4 acetyltransferase activity; regulation of macromolecule biosynthetic process; obsolete regulation of cell morphogenesis involved in differentiation; regulation of neuron projection development; cellular component organization; RNA metabolic process; N-acyltransferase activity; cell migration; obsolete covalent chromatin modification; obsolete histone modification; obsolete histone acetylation; transferase activity; acyltransferase activity; acyltransferase activity, transferring groups other than amino-acyl groups; obsolete heterocycle biosynthetic process; peptidyl-amino acid modification; peptidyl-lysine modification; internal peptidyl-lysine acetylation; peptidyl-lysine acetylation; kinase regulator activity; regulation of nucleobase-containing compound metabolic process; regulation of phosphate metabolic process; regulation of metabolic process; obsolete aromatic compound biosynthetic process; protein metabolic process; protein kinase regulator activity; enzyme binding; sexual reproduction; neurogenesis; cellular process involved in reproduction in multicellular organism; reproductive process; regulation of anatomical structure morphogenesis; regulation of cell morphogenesis; cellular component assembly; cell projection organization; hemopoiesis; cell differentiation; neuron differentiation; enzyme regulator activity; regulation of cell migration; sleep; cortical cytoskeleton organization; neuron projection development; protein acetyltransferase complex; obsolete regulation of cellular metabolic process; obsolete regulation of cellular biosynthetic process; regulation of cell projection organization; regulation of protein modification process; membrane-enclosed lumen; nuclear lumen; regulation of response to external stimulus; multicellular organismal process; developmental process; obsolete multicellular organism reproduction; RNA biosynthetic process; regulation of localization; cellular anatomical entity morphogenesis; obsolete cell part morphogenesis; protein-containing complex; protein N-acetyltransferase activity; obsolete ncRNA processing; obsolete cellular nitrogen compound metabolic process; obsolete cellular macromolecule biosynthetic process; nucleobase-containing compound biosynthetic process; obsolete ncRNA metabolic process; protein modification process; growth; locomotion; regulation of locomotion; positive regulation of locomotion; vulval development; olfactory behavior; response to chemical; regulation of phosphorylation; peptide biosynthetic process; ion binding; cation binding; macromolecule metabolic process; RNA polymerase core enzyme binding; organelle; membrane-bounded organelle; membraneless organelle; intracellular organelle; intracellular membrane-bounded organelle; intracellular membraneless organelle; organelle lumen; macromolecule modification; protein acylation; regulation of kinase activity; amide metabolic process; amide biosynthetic process; obsolete histone H3 acetylation; obsolete histone H4 acetylation; cellular component biogenesis; obsolete cellular metabolic process; primary metabolic process; obsolete cellular biosynthetic process; obsolete cellular macromolecule metabolic process; obsolete cellular nitrogen compound biosynthetic process; obsolete organelle part; obsolete intracellular part; obsolete nuclear part; obsolete intracellular organelle part; obsolete nucleoplasm part; obsolete cell part; multi-organism reproductive process; protein-containing complex binding; synapse; regulation of cell differentiation; regulation of neuron differentiation; regulation of protein kinase activity; obsolete heterocycle metabolic process; obsolete cofactor binding; male gamete generation; cell development; oogenesis; animal organ development; positive regulation of biological process; positive regulation of cellular process; hematopoietic or lymphoid organ development; obsolete post-embryonic animal organ development; regulation of response to stimulus; developmental growth; embryonic morphogenesis; oocyte development; multicellular organismal reproductive process; neuron development; cell morphogenesis involved in neuron differentiation; generation of neurons; system development; cytoskeletal matrix organization at active zone; neuron projection morphogenesis; anatomical structure development; cell projection morphogenesis; cellular developmental process; cell motility; regulation of neurogenesis; regulation of axonogenesis; regulation of biological process; regulation of catalytic activity; regulation of developmental process; regulation of cellular process; synapse organization; nervous system process; cognition; response to stimulus; regulation of chemotaxis; synaptic assembly at neuromuscular junction; regulation of cellular component organization; obsolete regulation of nitrogen compound metabolic process; regulation of phosphorus metabolic process; localization; regulation of multicellular organismal process; regulation of protein metabolic process; regulation of RNA metabolic process; obsolete regulation of cellular component movement; obsolete positive regulation of cellular component movement; chromosome organization; regulation of transferase activity; iron-sulfur cluster binding; metal cluster binding; localization of cell; obsolete multi-organism process; regulation of nervous system development; regulation of macromolecule metabolic process; regulation of cell development; axon development; protein-lysine-acetyltransferase activity; biological regulation; regulation of molecular function; intracellular organelle lumen; RNA polymerase binding; obsolete organic substance metabolic process; cellular component organization or biogenesis; regulation of primary metabolic process; nucleic acid metabolic process; obsolete nucleic acid-templated transcription; molecular function regulator activity; regulation of plasma membrane bounded cell projection organization; plasma membrane bounded cell projection organization; plasma membrane bounded cell projection morphogenesis; obsolete organic cyclic compound metabolic process; obsolete organic cyclic compound biosynthetic process; obsolete organonitrogen compound metabolic process; obsolete organonitrogen compound biosynthetic process; obsolete organic substance biosynthetic process; acetyltransferase complex; catalytic complex; regulation of axon guidance; obsolete regulation of nucleic acid-templated transcription; transferase complex; regulation of multicellular organismal development; obsolete regulation of cellular macromolecule biosynthetic process; regulation of cell motility; positive regulation of cell motility; regulation of photoreceptor cell axon guidance; regulation of RNA biosynthetic process
Q9H9H4	303.571	284.603	298.988	191.193	203.148	228.408	295.721	207.583	0.00205022	0.197581	0.424739	0.510547	1.42459	1.42459	0.0911878	up	VPS37B	Vacuolar protein sorting-associated protein 37B	reviewed	VP37B_HUMAN	VPS37B	Homo sapiens (Human)	285			3D-structure;Endosome;Membrane;Methylation;Protein transport;Proteomics identification;Reference proteome;Transport	KW-0002; KW-0967; KW-0472; KW-0488; KW-0653; KW-1267; KW-1185; KW-0813			MOD_RES 218; /note="Omega-N-methylarginine"; /evidence="ECO:0007744|PubMed:24129315"					Q9H9H4;	Q9H9H4;	ENST00000267202.7;	79720;	KOG3270;	R-HSA-162588;R-HSA-174490;R-HSA-917729;R-HSA-9610379;R-HSA-9615710;	IPR037202;IPR029012;IPR009851;	PF07200;	GO:0000813; GO:0005737; GO:0005768; GO:0005886; GO:0006612; GO:0006623; GO:0010008; GO:0016236; GO:0019076; GO:0030496; GO:0031902; GO:0036258; GO:0039702; GO:0043162; GO:0043328; GO:0048306; GO:0070062; GO:0090148; GO:1903774; GO:0003674; GO:0005488; GO:0005515; GO:0005575; GO:0005622; GO:0005623; GO:0005770; GO:0005829; GO:0006810; GO:0006914; GO:0006996; GO:0007032; GO:0008104; GO:0008150; GO:0008152; GO:0009056; GO:0009057; GO:0009987; GO:0010256; GO:0012505; GO:0015031; GO:0015833; GO:0016020; GO:0016032; GO:0016043; GO:0016050; GO:0016192; GO:0016197; GO:0019058; GO:0019068; GO:0022607; GO:0031090; GO:0031410; GO:0031982; GO:0032509; GO:0032801; GO:0032991; GO:0033036; GO:0036257; GO:0036452; GO:0040012; GO:0040017; GO:0042886; GO:0043112; GO:0043170; GO:0043226; GO:0043227; GO:0043229; GO:0043900; GO:0043902; GO:0043903; GO:0044085; GO:0044237; GO:0044248; GO:0044260; GO:0044403; GO:0044419; GO:0044422; GO:0044424; GO:0044425; GO:0044433; GO:0044440; GO:0044444; GO:0044446; GO:0044464; GO:0045184; GO:0046755; GO:0046907; GO:0048518; GO:0048524; GO:0050789; GO:0050792; GO:0051179; GO:0051234; GO:0051641; GO:0051649; GO:0051704; GO:0061919; GO:0065007; GO:0070925; GO:0071702; GO:0071704; GO:0071705; GO:0071840; GO:0071944; GO:0071985; GO:0097708; GO:0098588; GO:0098796; GO:1901575; GO:1902186; GO:1902188; GO:1903772; GO:1903900; GO:1903902	U	hsa:79720;;hsa:55048;hsa:137492	hsa04144	VPS37B; VPS37B subunit of ESCRT-I;VPS37C; VPS37C subunit of ESCRT-I;VPS37A, HCRP1, PQBP2, SPG53; VPS37A subunit of ESCRT-I	Endocytosis	9606.ENSP00000267202	Cytosol, Cytosol_Nucleus, Nucleus, Mitochondrion	ESCRT I complex; cytoplasm; endosome; plasma membrane; protein targeting to membrane; protein targeting to vacuole; endosome membrane; macroautophagy; viral release from host cell; midbody; late endosome membrane; multivesicular body assembly; viral budding via host ESCRT complex; ubiquitin-dependent protein catabolic process via the multivesicular body sorting pathway; protein transport to vacuole involved in ubiquitin-dependent protein catabolic process via the multivesicular body sorting pathway; calcium-dependent protein binding; extracellular exosome; membrane fission; positive regulation of viral budding via host ESCRT complex; molecular_function; binding; protein binding; cellular_component; intracellular anatomical structure; obsolete cell; late endosome; cytosol; transport; autophagy; organelle organization; endosome organization; intracellular protein localization; biological_process; metabolic process; catabolic process; macromolecule catabolic process; cellular process; endomembrane system organization; endomembrane system; protein transport; peptide transport; membrane; viral process; cellular component organization; vesicle organization; vesicle-mediated transport; endosomal transport; viral life cycle; virion assembly; cellular component assembly; organelle membrane; cytoplasmic vesicle; vesicle; endosome transport via multivesicular body sorting pathway; receptor catabolic process; protein-containing complex; macromolecule localization; multivesicular body organization; ESCRT complex; regulation of locomotion; positive regulation of locomotion; amide transport; receptor metabolic process; macromolecule metabolic process; organelle; membrane-bounded organelle; intracellular organelle; obsolete regulation of multi-organism process; obsolete positive regulation of multi-organism process; regulation of biological process involved in symbiotic interaction; cellular component biogenesis; obsolete cellular metabolic process; obsolete cellular catabolic process; obsolete cellular macromolecule metabolic process; biological process involved in symbiotic interaction; biological process involved in interspecies interaction between organisms; obsolete organelle part; obsolete intracellular part; obsolete membrane part; obsolete cytoplasmic vesicle part; obsolete endosomal part; obsolete cytoplasmic part; obsolete intracellular organelle part; obsolete cell part; establishment of protein localization; viral budding; intracellular transport; positive regulation of biological process; positive regulation of viral process; regulation of biological process; regulation of viral process; localization; establishment of localization; cellular localization; establishment of localization in cell; obsolete multi-organism process; process utilizing autophagic mechanism; biological regulation; organelle assembly; obsolete organic substance transport; obsolete organic substance metabolic process; nitrogen compound transport; cellular component organization or biogenesis; cell periphery; multivesicular body sorting pathway; intracellular vesicle; bounding membrane of organelle; membrane protein complex; obsolete organic substance catabolic process; obsolete regulation of viral release from host cell; obsolete positive regulation of viral release from host cell; regulation of viral budding via host ESCRT complex; regulation of viral life cycle; positive regulation of viral life cycle
Q13464	176.851	191.907	194.168	284.219	264.667	308.427	187.642	285.771	0.0020521	0.244803	0.310488	-0.606875	0.656617	-1.52296	0.0911878	down	ROCK1	Rho-associated protein kinase 1	reviewed	ROCK1_HUMAN	ROCK1	Homo sapiens (Human)	1354	COFACTOR: Name=Mg(2+); Xref=ChEBI:CHEBI:18420;	2.7.11.1	3D-structure;Acetylation;Apoptosis;ATP-binding;Cell membrane;Cell projection;Coiled coil;Cytoplasm;Cytoskeleton;Direct protein sequencing;Golgi apparatus;Kinase;Magnesium;Membrane;Metal-binding;Nucleotide-binding;Phosphoprotein;Proteomics identification;Reference proteome;Serine/threonine-protein kinase;Transferase;Zinc;Zinc-finger	KW-0002; KW-0007; KW-0053; KW-0067; KW-1003; KW-0966; KW-0175; KW-0963; KW-0206; KW-0903; KW-0333; KW-0418; KW-0460; KW-0472; KW-0479; KW-0547; KW-0597; KW-1267; KW-1185; KW-0723; KW-0808; KW-0862; KW-0863			MOD_RES 2; /note="N-acetylserine"; /evidence="ECO:0000269|Ref.4, ECO:0007744|PubMed:22814378"; MOD_RES 647; /note="N6-acetyllysine"; /evidence="ECO:0007744|PubMed:19608861"; MOD_RES 1105; /note="Phosphoserine"; /evidence="ECO:0007744|PubMed:18691976, ECO:0007744|PubMed:19690332"; MOD_RES 1108; /note="Phosphoserine"; /evidence="ECO:0000250|UniProtKB:P70335"; MOD_RES 1328; /note="Phosphoserine"; /evidence="ECO:0007744|PubMed:23186163"	PTM: Autophosphorylated on serine and threonine residues. {ECO:0000269|PubMed:8617235}.; PTM: Cleaved by caspase-3 during apoptosis. This leads to constitutive activation of the kinase and membrane blebbing.				Q13464;	Q13464;	ENST00000399799.3;	6093;	KOG0612;	R-HSA-111465;R-HSA-3928662;R-HSA-3928663;R-HSA-416482;R-HSA-416572;R-HSA-4420097;R-HSA-5627117;R-HSA-6798695;R-HSA-8980692;R-HSA-9013026;R-HSA-9013106;R-HSA-9013407;R-HSA-9013422;R-HSA-9679191;R-HSA-9696264;	IPR000961;IPR046349;IPR011072;IPR011009;IPR002219;IPR011993;IPR001849;IPR000719;IPR017441;IPR050839;IPR020684;IPR037310;IPR015008;IPR008271;	PF25346;PF00069;PF08912;	GO:0000139; GO:0000281; GO:0001726; GO:0001837; GO:0003180; GO:0003383; GO:0004674; GO:0005524; GO:0005576; GO:0005737; GO:0005814; GO:0005829; GO:0005856; GO:0005886; GO:0006939; GO:0007159; GO:0007165; GO:0007266; GO:0008270; GO:0010494; GO:0010508; GO:0010613; GO:0010628; GO:0016525; GO:0018105; GO:0022614; GO:0030027; GO:0030036; GO:0030155; GO:0030334; GO:0030866; GO:0031032; GO:0031175; GO:0031267; GO:0032059; GO:0032060; GO:0032091; GO:0032956; GO:0034774; GO:0035556; GO:0043410; GO:0045616; GO:0045664; GO:0048156; GO:0048598; GO:0050321; GO:0050900; GO:0050901; GO:0051045; GO:0051451; GO:0051492; GO:0051893; GO:0051894; GO:0061157; GO:0070168; GO:0070507; GO:0071559; GO:0072518; GO:0072659; GO:0090128; GO:0090521; GO:0097049; GO:0097746; GO:0098685; GO:0106310; GO:0110061; GO:0140058; GO:1900223; GO:1900242; GO:1901888; GO:1902430; GO:1902992; GO:1903140; GO:1903347; GO:1905205; GO:1990776; GO:2000114; GO:2000145; GO:2000672; GO:0000003; GO:0000022; GO:0000070; GO:0000166; GO:0000226; GO:0000278; GO:0000280; GO:0000819; GO:0000902; GO:0000904; GO:0000910; GO:0001654; GO:0001700; GO:0001736; GO:0001737; GO:0001738; GO:0001745; GO:0001775; GO:0001816; GO:0001817; GO:0001819; GO:0001932; GO:0001934; GO:0001952; GO:0001954; GO:0002009; GO:0002064; GO:0002119; GO:0002164; GO:0002165; GO:0002252; GO:0002263; GO:0002274; GO:0002275; GO:0002283; GO:0002366; GO:0002376; GO:0002443; GO:0002444; GO:0002446; GO:0003006; GO:0003008; GO:0003012; GO:0003381; GO:0003382; GO:0003384; GO:0003674; GO:0003824; GO:0004672; GO:0005198; GO:0005488; GO:0005515; GO:0005575; GO:0005622; GO:0005623; GO:0005634; GO:0005794; GO:0005813; GO:0005815; GO:0005911; GO:0005912; GO:0005938; GO:0006468; GO:0006793; GO:0006796; GO:0006807; GO:0006810; GO:0006887; GO:0006915; GO:0006928; GO:0006936; GO:0006955; GO:0006996; GO:0007010; GO:0007017; GO:0007049; GO:0007051; GO:0007052; GO:0007059; GO:0007097; GO:0007098; GO:0007143; GO:0007154; GO:0007155; GO:0007163; GO:0007164; GO:0007166; GO:0007167; GO:0007169; GO:0007186; GO:0007249; GO:0007264; GO:0007265; GO:0007275; GO:0007276; GO:0007281; GO:0007292; GO:0007300; GO:0007302; GO:0007308; GO:0007309; GO:0007369; GO:0007389; GO:0007391; GO:0007399; GO:0007423; GO:0007444; GO:0007472; GO:0007476; GO:0007552; GO:0007560; GO:0008104; GO:0008144; GO:0008150; GO:0008152; GO:0008219; GO:0008277; GO:0008335; GO:0008360; GO:0008544; GO:0009653; GO:0009719; GO:0009725; GO:0009790; GO:0009791; GO:0009792; GO:0009798; GO:0009886; GO:0009887; GO:0009888; GO:0009892; GO:0009893; GO:0009894; GO:0009895; GO:0009896; GO:0009913; GO:0009966; GO:0009967; GO:0009987; GO:0009994; GO:0010033; GO:0010171; GO:0010172; GO:0010243; GO:0010468; GO:0010506; GO:0010562; GO:0010563; GO:0010564; GO:0010594; GO:0010595; GO:0010604; GO:0010605; GO:0010611; GO:0010632; GO:0010634; GO:0010638; GO:0010646; GO:0010647; GO:0010720; GO:0010769; GO:0010810; GO:0010811; GO:0010824; GO:0010825; GO:0010830; GO:0010921; GO:0010923; GO:0010941; GO:0010950; GO:0010952; GO:0010975; GO:0012501; GO:0012505; GO:0014070; GO:0014742; GO:0014743; GO:0014812; GO:0015630; GO:0016020; GO:0016032; GO:0016043; GO:0016192; GO:0016301; GO:0016310; GO:0016331; GO:0016477; GO:0016740; GO:0016772; GO:0016773; GO:0017076; GO:0018107; GO:0018193; GO:0018209; GO:0018210; GO:0019058; GO:0019079; GO:0019220; GO:0019222; GO:0019538; GO:0019899; GO:0019953; GO:0021700; GO:0022008; GO:0022402; GO:0022406; GO:0022412; GO:0022414; GO:0022603; GO:0022604; GO:0022607; GO:0022610; GO:0022612; GO:0023051; GO:0023052; GO:0023056; GO:0030029; GO:0030030; GO:0030031; GO:0030048; GO:0030054; GO:0030100; GO:0030111; GO:0030141; GO:0030154; GO:0030162; GO:0030182; GO:0030335; GO:0030554; GO:0030855; GO:0030856; GO:0030865; GO:0031023; GO:0031090; GO:0031252; GO:0031323; GO:0031324; GO:0031325; GO:0031329; GO:0031330; GO:0031331; GO:0031344; GO:0031399; GO:0031400; GO:0031401; GO:0031410; GO:0031532; GO:0031974; GO:0031982; GO:0031983; GO:0031984; GO:0032065; GO:0032153; GO:0032154; GO:0032155; GO:0032231; GO:0032233; GO:0032465; GO:0032501; GO:0032502; GO:0032504; GO:0032507; GO:0032515; GO:0032553; GO:0032555; GO:0032559; GO:0032643; GO:0032723; GO:0032870; GO:0032878; GO:0032879; GO:0032880; GO:0032886; GO:0032940; GO:0032954; GO:0032970; GO:0032989; GO:0032990; GO:0032991; GO:0033036; GO:0033043; GO:0033206; GO:0033574; GO:0033993; GO:0034103; GO:0034105; GO:0034248; GO:0034249; GO:0034250; GO:0035107; GO:0035114; GO:0035120; GO:0035190; GO:0035191; GO:0035220; GO:0035239; GO:0035295; GO:0035303; GO:0035304; GO:0035305; GO:0035308; GO:0035315; GO:0035316; GO:0035317; GO:0035507; GO:0035509; GO:0035639; GO:0035770; GO:0036094; GO:0036211; GO:0036230; GO:0036464; GO:0039694; GO:0040008; GO:0040011; GO:0040012; GO:0040017; GO:0040038; GO:0042067; GO:0042119; GO:0042176; GO:0042177; GO:0042221; GO:0042325; GO:0042327; GO:0042752; GO:0042981; GO:0042995; GO:0043066; GO:0043067; GO:0043069; GO:0043085; GO:0043086; GO:0043167; GO:0043168; GO:0043169; GO:0043170; GO:0043226; GO:0043227; GO:0043228; GO:0043229; GO:0043231; GO:0043232; GO:0043233; GO:0043292; GO:0043299; GO:0043312; GO:0043393; GO:0043408; GO:0043412; GO:0043434; GO:0043502; GO:0043523; GO:0043524; GO:0043666; GO:0044057; GO:0044085; GO:0044087; GO:0044089; GO:0044092; GO:0044093; GO:0044237; GO:0044238; GO:0044260; GO:0044291; GO:0044403; GO:0044419; GO:0044422; GO:0044424; GO:0044425; GO:0044430; GO:0044431; GO:0044433; GO:0044444; GO:0044446; GO:0044448; GO:0044450; GO:0044459; GO:0044464; GO:0044703; GO:0045055; GO:0045123; GO:0045177; GO:0045179; GO:0045184; GO:0045185; GO:0045321; GO:0045595; GO:0045597; GO:0045601; GO:0045604; GO:0045682; GO:0045765; GO:0045785; GO:0045787; GO:0045861; GO:0045862; GO:0045936; GO:0045937; GO:0046605; GO:0046607; GO:0046872; GO:0046903; GO:0046907; GO:0048010; GO:0048013; GO:0048285; GO:0048468; GO:0048469; GO:0048477; GO:0048511; GO:0048513; GO:0048518; GO:0048519; GO:0048522; GO:0048523; GO:0048563; GO:0048565; GO:0048569; GO:0048583; GO:0048584; GO:0048585; GO:0048592; GO:0048599; GO:0048609; GO:0048638; GO:0048666; GO:0048699; GO:0048707; GO:0048729; GO:0048731; GO:0048732; GO:0048736; GO:0048737; GO:0048749; GO:0048812; GO:0048856; GO:0048858; GO:0048869; GO:0048870; GO:0050767; GO:0050770; GO:0050789; GO:0050790; GO:0050793; GO:0050794; GO:0050896; GO:0051020; GO:0051043; GO:0051049; GO:0051093; GO:0051094; GO:0051098; GO:0051100; GO:0051128; GO:0051129; GO:0051130; GO:0051147; GO:0051153; GO:0051171; GO:0051172; GO:0051173; GO:0051174; GO:0051179; GO:0051231; GO:0051234; GO:0051235; GO:0051239; GO:0051240; GO:0051241; GO:0051246; GO:0051247; GO:0051248; GO:0051270; GO:0051272; GO:0051276; GO:0051298; GO:0051301; GO:0051302; GO:0051321; GO:0051336; GO:0051345; GO:0051346; GO:0051493; GO:0051495; GO:0051496; GO:0051640; GO:0051641; GO:0051647; GO:0051649; GO:0051651; GO:0051656; GO:0051674; GO:0051704; GO:0051716; GO:0051726; GO:0051960; GO:0052547; GO:0052548; GO:0055123; GO:0060142; GO:0060205; GO:0060255; GO:0060284; GO:0060341; GO:0060429; GO:0060465; GO:0060548; GO:0060562; GO:0060627; GO:0061041; GO:0061640; GO:0061756; GO:0065007; GO:0065008; GO:0065009; GO:0070013; GO:0070161; GO:0070167; GO:0070252; GO:0070727; GO:0070848; GO:0070887; GO:0071310; GO:0071394; GO:0071396; GO:0071407; GO:0071495; GO:0071704; GO:0071840; GO:0071944; GO:0072657; GO:0080090; GO:0080134; GO:0090068; GO:0090109; GO:0090175; GO:0090257; GO:0090270; GO:0090271; GO:0090303; GO:0090596; GO:0097159; GO:0097367; GO:0097708; GO:0098588; GO:0098590; GO:0098609; GO:0098693; GO:0098791; GO:0098813; GO:0099080; GO:0099081; GO:0099503; GO:0099512; GO:0099568; GO:0099738; GO:0106003; GO:0106036; GO:0106037; GO:0110020; GO:0110053; GO:0120025; GO:0120031; GO:0120035; GO:0120036; GO:0120039; GO:0140013; GO:0140014; GO:0140096; GO:0150031; GO:0150033; GO:1900221; GO:1901214; GO:1901215; GO:1901265; GO:1901342; GO:1901343; GO:1901363; GO:1901550; GO:1901564; GO:1901648; GO:1901652; GO:1901654; GO:1901655; GO:1901698; GO:1901700; GO:1901701; GO:1901739; GO:1901889; GO:1901890; GO:1902003; GO:1902004; GO:1902531; GO:1902533; GO:1902850; GO:1902903; GO:1902905; GO:1902959; GO:1902961; GO:1902965; GO:1902966; GO:1902991; GO:1902993; GO:1903034; GO:1903035; GO:1903036; GO:1903046; GO:1903047; GO:1903391; GO:1903393; GO:1903421; GO:1903429; GO:1903431; GO:1903828; GO:1903829; GO:1905203; GO:1905245; GO:1905247; GO:1905330; GO:1905666; GO:1905668; GO:1905905; GO:1990778; GO:1990904; GO:2000026; GO:2000027; GO:2000040; GO:2000050; GO:2000095; GO:2000147; GO:2000181; GO:2000810	T	hsa:6093;;hsa:9475;hsa:26524;hsa:9113;hsa:5567	hsa04022|hsa04024|hsa04062|hsa04071|hsa04270|hsa04350|hsa04360|hsa04510|hsa04520|hsa04530|hsa04611|hsa04670|hsa04810|hsa04921|hsa05130|hsa05131|hsa05135|hsa05163|hsa05200|hsa05205|hsa05206;hsa04022|hsa04024|hsa04062|hsa04071|hsa04270|hsa04310|hsa04360|hsa04510|hsa04520|hsa04530|hsa04611|hsa04670|hsa04810|hsa04921|hsa05130|hsa05131|hsa05132|hsa05135|hsa05163|hsa05200|hsa05205|hsa05417;hsa04390|hsa04392;hsa04390|hsa04392;hsa01522|hsa04010|hsa04014|hsa04020|hsa04024|hsa04062|hsa04081|hsa04114|hsa04140|hsa04211|hsa04213|hsa04261|hsa04270|hsa04310|hsa04340|hsa04371|hsa04530|hsa04540|hsa04611|hsa04713|hsa04714|hsa04720|hsa04723|hsa04724|hsa04725|hsa04726|hsa04727|hsa04728|hsa04740|hsa04742|hsa04750|hsa04910|hsa04911|hsa04912|hsa04913|hsa04914|hsa04915|hsa04916|hsa04918|hsa04919|hsa04921|hsa04922|hsa04923|hsa04924|hsa04925|hsa04926|hsa04927|hsa04928|hsa04934|hsa04935|hsa04961|hsa04962|hsa04970|hsa04971|hsa04976|hsa05012|hsa05020|hsa05030|hsa05031|hsa05032|hsa05034|hsa05110|hsa05146|hsa05163|hsa05165|hsa05166|hsa05200|hsa05203|hsa05205|hsa05207|hsa05414	ROCK1, P160ROCK, ROCK-I; Rho associated coiled-coil containing protein kinase 1;ROCK2, ROCK-II; Rho associated coiled-coil containing protein kinase 2;LATS2, KPM; large tumor suppressor kinase 2;LATS1, WARTS, wts; large tumor suppressor kinase 1;PRKACB, CAFD2, PKA_C-beta, PKACB; protein kinase cAMP-activated catalytic subunit beta	cGMP-PKG signaling pathway|cAMP signaling pathway|Chemokine signaling pathway|Sphingolipid signaling pathway|Vascular smooth muscle contraction|TGF-beta signaling pathway|Axon guidance|Focal adhesion|Adherens junction|Tight junction|Platelet activation|Leukocyte transendothelial migration|Regulation of actin cytoskeleton|Oxytocin signaling pathway|Pathogenic Escherichia coli infection|Shigellosis|Yersinia infection|Human cytomegalovirus infection|Pathways in cancer|Proteoglycans in cancer|MicroRNAs in cancer;cGMP-PKG signaling pathway|cAMP signaling pathway|Chemokine signaling pathway|Sphingolipid signaling pathway|Vascular smooth muscle contraction|Wnt signaling pathway|Axon guidance|Focal adhesion|Adherens junction|Tight junction|Platelet activation|Leukocyte transendothelial migration|Regulation of actin cytoskeleton|Oxytocin signaling pathway|Pathogenic Escherichia coli infection|Shigellosis|Salmonella infection|Yersinia infection|Human cytomegalovirus infection|Pathways in cancer|Proteoglycans in cancer|Lipid and atherosclerosis;Hippo signaling pathway|Hippo signaling pathway - multiple species;Hippo signaling pathway|Hippo signaling pathway - multiple species;Endocrine resistance|MAPK signaling pathway|Ras signaling pathway|Calcium signaling pathway|cAMP signaling pathway|Chemokine signaling pathway|Hormone signaling|Oocyte meiosis|Autophagy - animal|Longevity regulating pathway|Longevity regulating pathway - multiple species|Adrenergic signaling in cardiomyocytes|Vascular smooth muscle contraction|Wnt signaling pathway|Hedgehog signaling pathway|Apelin signaling pathway|Tight junction|Gap junction|Platelet activation|Circadian entrainment|Thermogenesis|Long-term potentiation|Retrograde endocannabinoid signaling|Glutamatergic synapse|Cholinergic synapse|Serotonergic synapse|GABAergic synapse|Dopaminergic synapse|Olfactory transduction|Taste transduction|Inflammatory mediator regulation of TRP channels|Insulin signaling pathway|Insulin secretion|GnRH signaling pathway|Ovarian steroidogenesis|Progesterone-mediated oocyte maturation|Estrogen signaling pathway|Melanogenesis|Thyroid hormone synthesis|Thyroid hormone signaling pathway|Oxytocin signaling pathway|Glucagon signaling pathway|Regulation of lipolysis in adipocytes|Renin secretion|Aldosterone synthesis and secretion|Relaxin signaling pathway|Cortisol synthesis and secretion|Parathyroid hormone synthesis, secretion and action|Cushing syndrome|Growth hormone synthesis, secretion and action|Endocrine and other factor-regulated calcium reabsorption|Vasopressin-regulated water reabsorption|Salivary secretion|Gastric acid secretion|Bile secretion|Parkinson disease|Prion disease|Cocaine addiction|Amphetamine addiction|Morphine addiction|Alcoholism|Vibrio cholerae infection|Amoebiasis|Human cytomegalovirus infection|Human papillomavirus infection|Human T-cell leukemia virus 1 infection|Pathways in cancer|Viral carcinogenesis|Proteoglycans in cancer|Chemical carcinogenesis - receptor activation|Dilated cardiomyopathy	9606.ENSP00000382697	Nucleus, Cytosol_Nucleus, Cytosol, Cytosol_Mitochondrion, Cytosol_Golgi Apparatus	Golgi membrane; mitotic cytokinesis; ruffle; epithelial to mesenchymal transition; aortic valve morphogenesis; apical constriction; protein serine/threonine kinase activity; ATP binding; extracellular region; cytoplasm; centriole; cytosol; cytoskeleton; plasma membrane; smooth muscle contraction; leukocyte cell-cell adhesion; signal transduction; Rho protein signal transduction; zinc ion binding; cytoplasmic stress granule; positive regulation of autophagy; positive regulation of cardiac muscle hypertrophy; positive regulation of gene expression; negative regulation of angiogenesis; peptidyl-serine phosphorylation; membrane to membrane docking; lamellipodium; actin cytoskeleton organization; regulation of cell adhesion; regulation of cell migration; cortical actin cytoskeleton organization; actomyosin structure organization; neuron projection development; small GTPase binding; bleb; bleb assembly; negative regulation of protein binding; regulation of actin cytoskeleton organization; secretory granule lumen; intracellular signal transduction; positive regulation of MAPK cascade; regulation of keratinocyte differentiation; regulation of neuron differentiation; tau protein binding; embryonic morphogenesis; tau-protein kinase activity; leukocyte migration; leukocyte tethering or rolling; negative regulation of membrane protein ectodomain proteolysis; myoblast migration; regulation of stress fiber assembly; regulation of focal adhesion assembly; positive regulation of focal adhesion assembly; mRNA destabilization; negative regulation of biomineral tissue development; regulation of microtubule cytoskeleton organization; response to transforming growth factor beta; Rho-dependent protein serine/threonine kinase activity; protein localization to plasma membrane; regulation of synapse maturation; podocyte cell migration; motor neuron apoptotic process; blood vessel diameter maintenance; Schaffer collateral - CA1 synapse; protein serine kinase activity; regulation of angiotensin-activated signaling pathway; neuron projection arborization; positive regulation of amyloid-beta clearance; regulation of synaptic vesicle endocytosis; regulation of cell junction assembly; negative regulation of amyloid-beta formation; negative regulation of amyloid precursor protein catabolic process; regulation of establishment of endothelial barrier; negative regulation of bicellular tight junction assembly; positive regulation of connective tissue replacement; response to angiotensin; regulation of establishment of cell polarity; regulation of cell motility; negative regulation of motor neuron apoptotic process; obsolete reproduction; mitotic spindle elongation; mitotic sister chromatid segregation; nucleotide binding; microtubule cytoskeleton organization; mitotic cell cycle; nuclear division; sister chromatid segregation; cell morphogenesis; obsolete cell morphogenesis involved in differentiation; cytokinesis; eye development; embryonic development via the syncytial blastoderm; establishment of planar polarity; establishment of imaginal disc-derived wing hair orientation; morphogenesis of a polarized epithelium; compound eye morphogenesis; cell activation; cytokine production; regulation of cytokine production; positive regulation of cytokine production; regulation of protein phosphorylation; positive regulation of protein phosphorylation; regulation of cell-matrix adhesion; positive regulation of cell-matrix adhesion; morphogenesis of an epithelium; epithelial cell development; nematode larval development; larval development; instar larval or pupal development; immune effector process; cell activation involved in immune response; myeloid leukocyte activation; myeloid cell activation involved in immune response; neutrophil activation involved in immune response; leukocyte activation involved in immune response; immune system process; leukocyte mediated immunity; myeloid leukocyte mediated immunity; neutrophil mediated immunity; developmental process involved in reproduction; system process; muscle system process; epithelial cell morphogenesis involved in gastrulation; epithelial cell morphogenesis; apical constriction involved in gastrulation; molecular_function; catalytic activity; protein kinase activity; structural molecule activity; binding; protein binding; cellular_component; intracellular anatomical structure; obsolete cell; nucleus; Golgi apparatus; centrosome; microtubule organizing center; cell-cell junction; adherens junction; cell cortex; protein phosphorylation; phosphorus metabolic process; phosphate-containing compound metabolic process; obsolete nitrogen compound metabolic process; transport; exocytosis; apoptotic process; obsolete movement of cell or subcellular component; muscle contraction; immune response; organelle organization; cytoskeleton organization; microtubule-based process; cell cycle; spindle organization; mitotic spindle organization; chromosome segregation; nuclear migration; centrosome cycle; female meiotic nuclear division; cell communication; cell adhesion; establishment or maintenance of cell polarity; establishment of tissue polarity; cell surface receptor signaling pathway; enzyme-linked receptor protein signaling pathway; cell surface receptor protein tyrosine kinase signaling pathway; G protein-coupled receptor signaling pathway; canonical NF-kappaB signal transduction; small GTPase-mediated signal transduction; Ras protein signal transduction; multicellular organism development; gamete generation; germ cell development; female gamete generation; ovarian nurse cell to oocyte transport; nurse cell nucleus anchoring; oocyte construction; oocyte axis specification; gastrulation; pattern specification process; dorsal closure; nervous system development; sensory organ development; imaginal disc development; wing disc morphogenesis; imaginal disc-derived wing morphogenesis; metamorphosis; imaginal disc morphogenesis; intracellular protein localization; obsolete drug binding; biological_process; metabolic process; cell death; regulation of G protein-coupled receptor signaling pathway; female germline ring canal stabilization; regulation of cell shape; epidermis development; anatomical structure morphogenesis; response to endogenous stimulus; response to hormone; embryo development; post-embryonic development; embryo development ending in birth or egg hatching; axis specification; post-embryonic animal morphogenesis; animal organ morphogenesis; tissue development; negative regulation of metabolic process; positive regulation of metabolic process; regulation of catabolic process; negative regulation of catabolic process; positive regulation of catabolic process; epidermal cell differentiation; regulation of signal transduction; positive regulation of signal transduction; cellular process; oocyte differentiation; obsolete response to organic substance; body morphogenesis; embryonic body morphogenesis; obsolete response to organonitrogen compound; regulation of gene expression; regulation of autophagy; positive regulation of phosphorus metabolic process; negative regulation of phosphorus metabolic process; regulation of cell cycle process; regulation of endothelial cell migration; positive regulation of endothelial cell migration; positive regulation of macromolecule metabolic process; negative regulation of macromolecule metabolic process; regulation of cardiac muscle hypertrophy; regulation of epithelial cell migration; positive regulation of epithelial cell migration; positive regulation of organelle organization; regulation of cell communication; positive regulation of cell communication; positive regulation of cell development; obsolete regulation of cell morphogenesis involved in differentiation; regulation of cell-substrate adhesion; positive regulation of cell-substrate adhesion; regulation of centrosome duplication; positive regulation of centrosome duplication; regulation of myotube differentiation; regulation of phosphatase activity; negative regulation of phosphatase activity; obsolete regulation of cell death; positive regulation of endopeptidase activity; positive regulation of peptidase activity; regulation of neuron projection development; programmed cell death; endomembrane system; obsolete response to organic cyclic compound; positive regulation of muscle hypertrophy; regulation of muscle hypertrophy; muscle cell migration; microtubule cytoskeleton; membrane; viral process; cellular component organization; vesicle-mediated transport; kinase activity; phosphorylation; morphogenesis of embryonic epithelium; cell migration; transferase activity; transferase activity, transferring phosphorus-containing groups; phosphotransferase activity, alcohol group as acceptor; purine nucleotide binding; peptidyl-threonine phosphorylation; peptidyl-amino acid modification; peptidyl-serine modification; peptidyl-threonine modification; viral life cycle; viral genome replication; regulation of phosphate metabolic process; regulation of metabolic process; protein metabolic process; enzyme binding; sexual reproduction; developmental maturation; neurogenesis; cell cycle process; membrane docking; cellular process involved in reproduction in multicellular organism; reproductive process; regulation of anatomical structure morphogenesis; regulation of cell morphogenesis; cellular component assembly; obsolete biological adhesion; gland morphogenesis; regulation of signaling; signaling; positive regulation of signaling; actin filament-based process; cell projection organization; cell projection assembly; actin filament-based movement; cell junction; regulation of endocytosis; regulation of Wnt signaling pathway; secretory granule; cell differentiation; regulation of proteolysis; neuron differentiation; positive regulation of cell migration; adenyl nucleotide binding; epithelial cell differentiation; regulation of epithelial cell differentiation; cortical cytoskeleton organization; microtubule organizing center organization; organelle membrane; cell leading edge; obsolete regulation of cellular metabolic process; obsolete negative regulation of cellular metabolic process; obsolete positive regulation of cellular metabolic process; obsolete regulation of cellular catabolic process; obsolete negative regulation of cellular catabolic process; obsolete positive regulation of cellular catabolic process; regulation of cell projection organization; regulation of protein modification process; negative regulation of protein modification process; positive regulation of protein modification process; cytoplasmic vesicle; obsolete actin cytoskeleton reorganization; membrane-enclosed lumen; vesicle; vesicle lumen; organelle subcompartment; maintenance of protein location in cell cortex; cell division site; cleavage furrow; obsolete cell division site part; regulation of actin filament bundle assembly; positive regulation of actin filament bundle assembly; regulation of cytokinesis; multicellular organismal process; developmental process; obsolete multicellular organism reproduction; maintenance of protein location in cell; obsolete negative regulation of phosphoprotein phosphatase activity; ribonucleotide binding; purine ribonucleotide binding; adenyl ribonucleotide binding; regulation of connective tissue growth factor production; positive regulation of connective tissue growth factor production; cellular response to hormone stimulus; regulation of establishment or maintenance of cell polarity; regulation of localization; regulation of protein localization; regulation of microtubule-based process; secretion by cell; regulation of cytokinetic process; regulation of actin filament-based process; cellular anatomical entity morphogenesis; obsolete cell part morphogenesis; protein-containing complex; macromolecule localization; regulation of organelle organization; meiotic cytokinesis; response to testosterone; response to lipid; regulation of tissue remodeling; positive regulation of tissue remodeling; regulation of amide metabolic process; negative regulation of amide metabolic process; positive regulation of amide metabolic process; appendage morphogenesis; imaginal disc-derived appendage morphogenesis; post-embryonic appendage morphogenesis; syncytial nuclear migration; nuclear axial expansion; wing disc development; tube morphogenesis; tube development; regulation of dephosphorylation; obsolete regulation of protein dephosphorylation; negative regulation of dephosphorylation; obsolete negative regulation of protein dephosphorylation; hair cell differentiation; non-sensory hair organization; imaginal disc-derived wing hair organization; obsolete regulation of myosin-light-chain-phosphatase activity; obsolete negative regulation of myosin-light-chain-phosphatase activity; purine ribonucleoside triphosphate binding; ribonucleoprotein granule; small molecule binding; protein modification process; granulocyte activation; cytoplasmic ribonucleoprotein granule; viral RNA genome replication; regulation of growth; locomotion; regulation of locomotion; positive regulation of locomotion; polar body extrusion after meiotic divisions; establishment of ommatidial planar polarity; neutrophil activation; regulation of protein catabolic process; negative regulation of protein catabolic process; response to chemical; regulation of phosphorylation; positive regulation of phosphorylation; regulation of circadian rhythm; regulation of apoptotic process; cell projection; negative regulation of apoptotic process; regulation of programmed cell death; negative regulation of programmed cell death; positive regulation of catalytic activity; negative regulation of catalytic activity; ion binding; anion binding; cation binding; macromolecule metabolic process; organelle; membrane-bounded organelle; membraneless organelle; intracellular organelle; intracellular membrane-bounded organelle; intracellular membraneless organelle; organelle lumen; contractile muscle fiber; leukocyte degranulation; neutrophil degranulation; regulation of protein binding; regulation of MAPK cascade; macromolecule modification; response to peptide hormone; regulation of muscle adaptation; regulation of neuron apoptotic process; negative regulation of neuron apoptotic process; obsolete regulation of phosphoprotein phosphatase activity; regulation of system process; cellular component biogenesis; regulation of cellular component biogenesis; positive regulation of cellular component biogenesis; negative regulation of molecular function; positive regulation of molecular function; obsolete cellular metabolic process; primary metabolic process; obsolete cellular macromolecule metabolic process; cell-cell contact zone; biological process involved in symbiotic interaction; biological process involved in interspecies interaction between organisms; obsolete organelle part; obsolete intracellular part; obsolete membrane part; obsolete cytoskeletal part; obsolete Golgi apparatus part; obsolete cytoplasmic vesicle part; obsolete cytoplasmic part; obsolete intracellular organelle part; obsolete cell cortex part; obsolete microtubule organizing center part; obsolete plasma membrane part; obsolete cell part; multi-organism reproductive process; regulated exocytosis; cellular extravasation; apical part of cell; apical cortex; establishment of protein localization; maintenance of protein location; leukocyte activation; regulation of cell differentiation; positive regulation of cell differentiation; regulation of endothelial cell differentiation; regulation of epidermal cell differentiation; regulation of epidermis development; regulation of angiogenesis; positive regulation of cell adhesion; positive regulation of cell cycle; negative regulation of proteolysis; positive regulation of proteolysis; negative regulation of phosphate metabolic process; positive regulation of phosphate metabolic process; regulation of centrosome cycle; positive regulation of centrosome cycle; metal ion binding; secretion; intracellular transport; vascular endothelial growth factor receptor signaling pathway; ephrin receptor signaling pathway; organelle fission; cell development; cell maturation; oogenesis; rhythmic process; animal organ development; positive regulation of biological process; negative regulation of biological process; positive regulation of cellular process; negative regulation of cellular process; obsolete post-embryonic animal organ morphogenesis; digestive tract development; obsolete post-embryonic animal organ development; regulation of response to stimulus; positive regulation of response to stimulus; negative regulation of response to stimulus; eye morphogenesis; oocyte development; multicellular organismal reproductive process; regulation of developmental growth; neuron development; generation of neurons; instar larval or pupal morphogenesis; tissue morphogenesis; system development; gland development; appendage development; imaginal disc-derived appendage development; compound eye development; neuron projection morphogenesis; anatomical structure development; cell projection morphogenesis; cellular developmental process; cell motility; regulation of neurogenesis; regulation of axonogenesis; regulation of biological process; regulation of catalytic activity; regulation of developmental process; regulation of cellular process; response to stimulus; GTPase binding; regulation of membrane protein ectodomain proteolysis; regulation of transport; negative regulation of developmental process; positive regulation of developmental process; regulation of binding; negative regulation of binding; regulation of cellular component organization; negative regulation of cellular component organization; positive regulation of cellular component organization; regulation of muscle cell differentiation; regulation of striated muscle cell differentiation; obsolete regulation of nitrogen compound metabolic process; obsolete negative regulation of nitrogen compound metabolic process; obsolete positive regulation of nitrogen compound metabolic process; regulation of phosphorus metabolic process; localization; spindle elongation; establishment of localization; maintenance of location; regulation of multicellular organismal process; positive regulation of multicellular organismal process; negative regulation of multicellular organismal process; regulation of protein metabolic process; positive regulation of protein metabolic process; negative regulation of protein metabolic process; obsolete regulation of cellular component movement; obsolete positive regulation of cellular component movement; chromosome organization; centrosome duplication; cell division; regulation of cell division; meiotic cell cycle; regulation of hydrolase activity; positive regulation of hydrolase activity; negative regulation of hydrolase activity; regulation of cytoskeleton organization; positive regulation of cytoskeleton organization; positive regulation of stress fiber assembly; organelle localization; cellular localization; nucleus localization; establishment of localization in cell; maintenance of location in cell; establishment of organelle localization; localization of cell; obsolete multi-organism process; cellular response to stimulus; regulation of cell cycle; regulation of nervous system development; regulation of peptidase activity; regulation of endopeptidase activity; digestive system development; regulation of syncytium formation by plasma membrane fusion; cytoplasmic vesicle lumen; regulation of macromolecule metabolic process; regulation of cell development; regulation of cellular localization; epithelium development; pharynx development; obsolete negative regulation of cell death; epithelial tube morphogenesis; regulation of vesicle-mediated transport; regulation of wound healing; cytoskeleton-dependent cytokinesis; leukocyte adhesion to vascular endothelial cell; biological regulation; regulation of biological quality; regulation of molecular function; intracellular organelle lumen; anchoring junction; regulation of biomineral tissue development; actin-mediated cell contraction; obsolete cellular macromolecule localization; response to growth factor; cellular response to chemical stimulus; obsolete cellular response to organic substance; cellular response to testosterone stimulus; cellular response to lipid; obsolete cellular response to organic cyclic compound; cellular response to endogenous stimulus; obsolete organic substance metabolic process; cellular component organization or biogenesis; cell periphery; protein localization to membrane; regulation of primary metabolic process; regulation of response to stress; positive regulation of cell cycle process; regulation of cell-substrate junction assembly; regulation of establishment of planar polarity; regulation of muscle system process; regulation of fibroblast growth factor production; positive regulation of fibroblast growth factor production; positive regulation of wound healing; sensory organ morphogenesis; obsolete organic cyclic compound binding; carbohydrate derivative binding; intracellular vesicle; bounding membrane of organelle; plasma membrane region; cell-cell adhesion; regulation of synaptic vesicle cycle; Golgi apparatus subcompartment; nuclear chromosome segregation; supramolecular complex; supramolecular polymer; secretory vesicle; supramolecular fiber; cytoplasmic region; cell cortex region; amyloid-beta complex; assembly of apicomedial cortex actomyosin; apicomedial cortex; regulation of actomyosin structure organization; regulation of actin filament organization; plasma membrane bounded cell projection; plasma membrane bounded cell projection assembly; regulation of plasma membrane bounded cell projection organization; plasma membrane bounded cell projection organization; plasma membrane bounded cell projection morphogenesis; meiotic nuclear division; mitotic nuclear division; catalytic activity, acting on a protein; regulation of protein localization to lysosome; negative regulation of protein localization to lysosome; regulation of amyloid-beta clearance; obsolete regulation of neuron death; obsolete negative regulation of neuron death; nucleoside phosphate binding; regulation of vasculature development; negative regulation of vasculature development; heterocyclic compound binding; regulation of endothelial cell development; obsolete organonitrogen compound metabolic process; obsolete regulation of actomyosin contractile ring localization; response to peptide; response to ketone; cellular response to ketone; response to nitrogen compound; response to oxygen-containing compound; cellular response to oxygen-containing compound; regulation of myoblast fusion; negative regulation of cell junction assembly; positive regulation of cell junction assembly; regulation of amyloid-beta formation; positive regulation of amyloid-beta formation; regulation of intracellular signal transduction; positive regulation of intracellular signal transduction; microtubule cytoskeleton organization involved in mitosis; regulation of supramolecular fiber organization; positive regulation of supramolecular fiber organization; obsolete regulation of aspartic-type endopeptidase activity involved in amyloid precursor protein catabolic process; obsolete positive regulation of aspartic-type endopeptidase activity involved in amyloid precursor protein catabolic process; regulation of protein localization to early endosome; positive regulation of protein localization to early endosome; regulation of amyloid precursor protein catabolic process; positive regulation of amyloid precursor protein catabolic process; regulation of response to wounding; negative regulation of response to wounding; positive regulation of response to wounding; meiotic cell cycle process; mitotic cell cycle process; regulation of adherens junction organization; positive regulation of adherens junction organization; regulation of synaptic vesicle recycling; regulation of cell maturation; positive regulation of cell maturation; negative regulation of protein localization; positive regulation of protein localization; regulation of connective tissue replacement; obsolete regulation of aspartic-type peptidase activity; positive regulation of aspartic-type peptidase activity; regulation of morphogenesis of an epithelium; regulation of protein localization to endosome; positive regulation of protein localization to endosome; nematode pharyngeal gland morphogenesis; protein localization to cell periphery; ribonucleoprotein complex; regulation of multicellular organismal development; regulation of animal organ morphogenesis; obsolete regulation of planar cell polarity pathway involved in axis elongation; regulation of non-canonical Wnt signaling pathway; regulation of Wnt signaling pathway, planar cell polarity pathway; positive regulation of cell motility; negative regulation of blood vessel morphogenesis; regulation of bicellular tight junction assembly
P53990	1150.94	928.529	1232.25	440.4	456.599	468.15	1103.91	455.05	0.00205678	0.0780734	0.0183713	1.27852	2.42591	2.42591	0.0911878	up	IST1	IST1 homolog	reviewed	IST1_HUMAN	IST1 KIAA0174	Homo sapiens (Human)	364			3D-structure;Alternative splicing;Cell cycle;Cell division;Cytoplasm;Cytoplasmic vesicle;Cytoskeleton;Nucleus;Phosphoprotein;Proteomics identification;Reference proteome	KW-0002; KW-0025; KW-0131; KW-0132; KW-0963; KW-0968; KW-0206; KW-0539; KW-0597; KW-1267; KW-1185			MOD_RES 4; /note="Phosphoserine"; /evidence="ECO:0007744|PubMed:23186163"; MOD_RES 43; /note="Phosphotyrosine"; /evidence="ECO:0007744|PubMed:15592455"				MOTIF 321..332; /note="Type-2 MIT-interacting motif"; MOTIF 351..361; /note="MIT-interacting motif"	P53990;	P53990;	ENST00000329908.12 [P53990-3];ENST00000378798.9 [P53990-2];ENST00000378799.11 [P53990-4];ENST00000535424.5 [P53990-5];ENST00000538850.5 [P53990-6];ENST00000541571.6 [P53990-4];ENST00000544564.5 [P53990-4];ENST00000606369.5 [P53990-6];	9798;	KOG2027;	R-HSA-6798695;R-HSA-9668328;	IPR005061;IPR042277;	PF03398;	GO:0000785; GO:0005576; GO:0005635; GO:0005793; GO:0005813; GO:0005829; GO:0008104; GO:0015031; GO:0019904; GO:0030496; GO:0035578; GO:0036258; GO:0042802; GO:0043231; GO:0044877; GO:0045184; GO:0045296; GO:0045862; GO:0048668; GO:0048672; GO:0051301; GO:0061640; GO:0061952; GO:0070062; GO:0090541; GO:0090543; GO:1904903; GO:0000323; GO:0000910; GO:0001558; GO:0001775; GO:0002252; GO:0002263; GO:0002274; GO:0002275; GO:0002283; GO:0002366; GO:0002376; GO:0002443; GO:0002444; GO:0002446; GO:0003674; GO:0005488; GO:0005515; GO:0005575; GO:0005615; GO:0005622; GO:0005623; GO:0005634; GO:0005694; GO:0005737; GO:0005764; GO:0005766; GO:0005768; GO:0005773; GO:0005775; GO:0005815; GO:0005856; GO:0006810; GO:0006887; GO:0006955; GO:0006996; GO:0007032; GO:0007049; GO:0007275; GO:0007399; GO:0008150; GO:0008361; GO:0009838; GO:0009893; GO:0009987; GO:0010256; GO:0010604; GO:0010720; GO:0010769; GO:0010770; GO:0010975; GO:0010976; GO:0012505; GO:0015630; GO:0015833; GO:0016032; GO:0016043; GO:0016050; GO:0016192; GO:0016197; GO:0019058; GO:0019076; GO:0019222; GO:0022008; GO:0022402; GO:0022411; GO:0022603; GO:0022604; GO:0022607; GO:0030141; GO:0030154; GO:0030162; GO:0030307; GO:0031323; GO:0031325; GO:0031344; GO:0031346; GO:0031410; GO:0031967; GO:0031974; GO:0031975; GO:0031982; GO:0031983; GO:0032501; GO:0032502; GO:0032509; GO:0032535; GO:0032940; GO:0032984; GO:0033036; GO:0034774; GO:0035891; GO:0036230; GO:0036257; GO:0040008; GO:0040011; GO:0042119; GO:0042582; GO:0042886; GO:0043226; GO:0043227; GO:0043228; GO:0043229; GO:0043230; GO:0043232; GO:0043233; GO:0043299; GO:0043312; GO:0043933; GO:0044085; GO:0044403; GO:0044419; GO:0044421; GO:0044422; GO:0044424; GO:0044427; GO:0044428; GO:0044430; GO:0044433; GO:0044437; GO:0044444; GO:0044446; GO:0044464; GO:0045055; GO:0045321; GO:0045595; GO:0045597; GO:0045664; GO:0045666; GO:0045927; GO:0046745; GO:0046903; GO:0046907; GO:0048518; GO:0048522; GO:0048638; GO:0048639; GO:0048670; GO:0048699; GO:0048731; GO:0048856; GO:0048869; GO:0050767; GO:0050769; GO:0050770; GO:0050772; GO:0050789; GO:0050793; GO:0050794; GO:0050896; GO:0051094; GO:0051128; GO:0051130; GO:0051171; GO:0051173; GO:0051179; GO:0051234; GO:0051239; GO:0051240; GO:0051246; GO:0051247; GO:0051641; GO:0051649; GO:0051701; GO:0051704; GO:0051960; GO:0051962; GO:0052192; GO:0060205; GO:0060255; GO:0060284; GO:0061387; GO:0065007; GO:0065008; GO:0070013; GO:0070925; GO:0071702; GO:0071705; GO:0071840; GO:0071985; GO:0080090; GO:0090066; GO:0097708; GO:0099503; GO:0120035; GO:1903561; GO:1904896; GO:2000026	Z	hsa:9798	hsa03272|hsa04144	IST1, CHMP8, OLC1, KIAA0174; IST1 factor associated with ESCRT-III	Virion - Hepatitis viruses|Endocytosis	9606.ENSP00000438399	Cytosol	chromatin; extracellular region; nuclear envelope; endoplasmic reticulum-Golgi intermediate compartment; centrosome; cytosol; intracellular protein localization; protein transport; protein domain specific binding; midbody; azurophil granule lumen; multivesicular body assembly; identical protein binding; intracellular membrane-bounded organelle; protein-containing complex binding; establishment of protein localization; cadherin binding; positive regulation of proteolysis; collateral sprouting; positive regulation of collateral sprouting; cell division; cytoskeleton-dependent cytokinesis; midbody abscission; extracellular exosome; MIT domain binding; Flemming body; ESCRT III complex disassembly; lytic vacuole; cytokinesis; regulation of cell growth; cell activation; immune effector process; cell activation involved in immune response; myeloid leukocyte activation; myeloid cell activation involved in immune response; neutrophil activation involved in immune response; leukocyte activation involved in immune response; immune system process; leukocyte mediated immunity; myeloid leukocyte mediated immunity; neutrophil mediated immunity; molecular_function; binding; protein binding; cellular_component; extracellular space; intracellular anatomical structure; obsolete cell; nucleus; chromosome; cytoplasm; lysosome; primary lysosome; endosome; vacuole; vacuolar lumen; microtubule organizing center; cytoskeleton; transport; exocytosis; immune response; organelle organization; endosome organization; cell cycle; multicellular organism development; nervous system development; biological_process; regulation of cell size; abscission; positive regulation of metabolic process; cellular process; endomembrane system organization; positive regulation of macromolecule metabolic process; positive regulation of cell development; obsolete regulation of cell morphogenesis involved in differentiation; positive regulation of cell morphogenesis; regulation of neuron projection development; positive regulation of neuron projection development; endomembrane system; microtubule cytoskeleton; peptide transport; viral process; cellular component organization; vesicle organization; vesicle-mediated transport; endosomal transport; viral life cycle; viral release from host cell; regulation of metabolic process; neurogenesis; cell cycle process; cellular component disassembly; regulation of anatomical structure morphogenesis; regulation of cell morphogenesis; cellular component assembly; secretory granule; cell differentiation; regulation of proteolysis; positive regulation of cell growth; obsolete regulation of cellular metabolic process; obsolete positive regulation of cellular metabolic process; regulation of cell projection organization; positive regulation of cell projection organization; cytoplasmic vesicle; organelle envelope; membrane-enclosed lumen; obsolete envelope; vesicle; vesicle lumen; multicellular organismal process; developmental process; endosome transport via multivesicular body sorting pathway; regulation of cellular component size; secretion by cell; protein-containing complex disassembly; macromolecule localization; secretory granule lumen; exit from host cell; granulocyte activation; multivesicular body organization; regulation of growth; locomotion; neutrophil activation; azurophil granule; amide transport; organelle; membrane-bounded organelle; membraneless organelle; intracellular organelle; extracellular organelle; intracellular membraneless organelle; organelle lumen; leukocyte degranulation; neutrophil degranulation; protein-containing complex organization; cellular component biogenesis; biological process involved in symbiotic interaction; biological process involved in interspecies interaction between organisms; obsolete extracellular region part; obsolete organelle part; obsolete intracellular part; obsolete chromosomal part; obsolete nuclear part; obsolete cytoskeletal part; obsolete cytoplasmic vesicle part; obsolete vacuolar part; obsolete cytoplasmic part; obsolete intracellular organelle part; obsolete cell part; regulated exocytosis; leukocyte activation; regulation of cell differentiation; positive regulation of cell differentiation; regulation of neuron differentiation; positive regulation of neuron differentiation; positive regulation of growth; viral capsid secondary envelopment; secretion; intracellular transport; positive regulation of biological process; positive regulation of cellular process; regulation of developmental growth; positive regulation of developmental growth; regulation of collateral sprouting; generation of neurons; system development; anatomical structure development; cellular developmental process; regulation of neurogenesis; positive regulation of neurogenesis; regulation of axonogenesis; positive regulation of axonogenesis; regulation of biological process; regulation of developmental process; regulation of cellular process; response to stimulus; positive regulation of developmental process; regulation of cellular component organization; positive regulation of cellular component organization; obsolete regulation of nitrogen compound metabolic process; obsolete positive regulation of nitrogen compound metabolic process; localization; establishment of localization; regulation of multicellular organismal process; positive regulation of multicellular organismal process; regulation of protein metabolic process; positive regulation of protein metabolic process; cellular localization; establishment of localization in cell; biological process involved in interaction with host; obsolete multi-organism process; regulation of nervous system development; positive regulation of nervous system development; obsolete movement in environment of other organism involved in symbiotic interaction; cytoplasmic vesicle lumen; regulation of macromolecule metabolic process; regulation of cell development; regulation of extent of cell growth; biological regulation; regulation of biological quality; intracellular organelle lumen; organelle assembly; obsolete organic substance transport; nitrogen compound transport; cellular component organization or biogenesis; multivesicular body sorting pathway; regulation of primary metabolic process; regulation of anatomical structure size; intracellular vesicle; secretory vesicle; regulation of plasma membrane bounded cell projection organization; extracellular vesicle; ESCRT complex disassembly; regulation of multicellular organismal development
Q9UHD8	1167.95	1065.77	1097.68	1367.39	1467.08	1396.98	1110.46	1410.49	0.00207657	0.305923	0.978991	-0.345028	0.787293	-1.27018	0.0914824	none	SEPTIN9	Septin-9	reviewed	SEPT9_HUMAN	SEPTIN9 KIAA0991 MSF SEPT9	Homo sapiens (Human)	586			3D-structure;Acetylation;Alternative splicing;Cell cycle;Cell division;Chromosomal rearrangement;Cytoplasm;Cytoskeleton;Disease variant;GTP-binding;Nucleotide-binding;Phosphoprotein;Proteomics identification;Reference proteome	KW-0002; KW-0007; KW-0025; KW-0131; KW-0132; KW-0160; KW-0963; KW-0206; KW-0225; KW-0342; KW-0547; KW-0597; KW-1267; KW-1185			MOD_RES 1; /note="N-acetylmethionine"; /evidence="ECO:0007744|PubMed:22814378"; MOD_RES 22; /note="Phosphoserine"; /evidence="ECO:0007744|PubMed:23186163"; MOD_RES 30; /note="Phosphoserine"; /evidence="ECO:0007744|PubMed:16964243, ECO:0007744|PubMed:18220336, ECO:0007744|PubMed:18669648, ECO:0007744|PubMed:19690332, ECO:0007744|PubMed:20068231, ECO:0007744|PubMed:21406692, ECO:0007744|PubMed:23186163"; MOD_RES 38; /note="Phosphothreonine"; /evidence="ECO:0007744|PubMed:18669648"; MOD_RES 42; /note="Phosphothreonine"; /evidence="ECO:0007744|PubMed:16964243, ECO:0007744|PubMed:18669648, ECO:0007744|PubMed:23186163"; MOD_RES 49; /note="Phosphothreonine"; /evidence="ECO:0007744|PubMed:23186163"; MOD_RES 62; /note="N6-acetyllysine"; /evidence="ECO:0000250|UniProtKB:Q80UG5"; MOD_RES 82; /note="Phosphoserine"; /evidence="ECO:0007744|PubMed:20068231"; MOD_RES 85; /note="Phosphoserine"; /evidence="ECO:0007744|PubMed:17081983, ECO:0007744|PubMed:20068231, ECO:0007744|PubMed:21406692, ECO:0007744|PubMed:23186163"; MOD_RES 89; /note="Phosphoserine"; /evidence="ECO:0007744|PubMed:23186163"; MOD_RES 96; /note="Phosphoserine"; /evidence="ECO:0007744|PubMed:20068231"; MOD_RES 142; /note="Phosphothreonine"; /evidence="ECO:0007744|PubMed:20068231, ECO:0007744|PubMed:23186163"; MOD_RES 278; /note="Phosphotyrosine"; /evidence="ECO:0007744|PubMed:19690332"; MOD_RES 327; /note="Phosphoserine"; /evidence="ECO:0007744|PubMed:21406692"; MOD_RES 332; /note="Phosphoserine"; /evidence="ECO:0007744|PubMed:23186163"; MOD_RES Q9UHD8-3:1; /note="N-acetylmethionine"; /evidence="ECO:0007744|PubMed:22814378"					Q9UHD8;	Q9UHD8;	ENST00000329047.13 [Q9UHD8-2];ENST00000423034.6 [Q9UHD8-5];ENST00000427177.6 [Q9UHD8-1];ENST00000427180.5 [Q9UHD8-4];ENST00000427674.6 [Q9UHD8-3];ENST00000431235.6 [Q9UHD8-3];ENST00000449803.6 [Q9UHD8-3];ENST00000541152.6 [Q9UHD8-4];ENST00000585930.5 [Q9UHD8-9];ENST00000588690.6 [Q9UHD8-3];ENST00000591088.5 [Q9UHD8-4];ENST00000591198.5 [Q9UHD8-7];ENST00000592951.5 [Q9UHD8-4];	10801;	KOG1547;		IPR030379;IPR027417;IPR016491;	PF00735;	GO:0001725; GO:0003924; GO:0005525; GO:0005737; GO:0005874; GO:0005929; GO:0005930; GO:0005940; GO:0008104; GO:0015629; GO:0015630; GO:0030036; GO:0031105; GO:0032153; GO:0032185; GO:0045171; GO:0045296; GO:0048471; GO:0060090; GO:0061640; GO:0097730; GO:1902857; GO:0000166; GO:0001882; GO:0001883; GO:0003674; GO:0003824; GO:0005488; GO:0005575; GO:0005622; GO:0005623; GO:0005856; GO:0005938; GO:0007049; GO:0008150; GO:0009987; GO:0010638; GO:0016043; GO:0016462; GO:0016787; GO:0016817; GO:0016818; GO:0017076; GO:0017111; GO:0019001; GO:0022607; GO:0031344; GO:0031346; GO:0032156; GO:0032432; GO:0032549; GO:0032550; GO:0032553; GO:0032555; GO:0032561; GO:0032838; GO:0032991; GO:0033043; GO:0035639; GO:0036094; GO:0042641; GO:0042995; GO:0043167; GO:0043168; GO:0043226; GO:0043228; GO:0043229; GO:0043232; GO:0043933; GO:0044085; GO:0044087; GO:0044089; GO:0044422; GO:0044424; GO:0044430; GO:0044441; GO:0044444; GO:0044446; GO:0044448; GO:0044463; GO:0044464; GO:0045724; GO:0048518; GO:0048522; GO:0050789; GO:0050794; GO:0051128; GO:0051130; GO:0051259; GO:0051291; GO:0051301; GO:0060491; GO:0065003; GO:0065007; GO:0071840; GO:0071944; GO:0097014; GO:0097159; GO:0097367; GO:0097517; GO:0099080; GO:0099081; GO:0099512; GO:0099513; GO:0099568; GO:0120025; GO:0120032; GO:0120034; GO:0120035; GO:0120038; GO:1901265; GO:1901363; GO:1902017; GO:1902115; GO:1902117; GO:1902855	DTZ	hsa:10801;;hsa:55964;hsa:124404;hsa:989;hsa:5414	hsa05100|hsa05131;hsa05100|hsa05131;hsa05100|hsa05131;hsa05131;hsa04210|hsa04215	SEPTIN9, AF17q25, MSF, MSF1, NAPB, PNUTL4, SEPT9, SINT1, SeptD1; septin 9;SEPTIN3, SEP3, SEPT3, bK250D10.3; septin 3;SEPTIN12, SEPT12, SPGF10; septin 12;SEPTIN7, CDC10, CDC3, NBLA02942, SEPT7, SEPT7A, Septin-7; septin 7;SEPTIN4, ARTS, BRADEION, C17orf47, CE5B3, H5, MART, PNUTL2, SEP4, SEPT4, Septin-4, hCDCREL-2, hucep-7; septin 4	Bacterial invasion of epithelial cells|Shigellosis;Bacterial invasion of epithelial cells|Shigellosis;Bacterial invasion of epithelial cells|Shigellosis;Shigellosis;Apoptosis|Apoptosis - multiple species	9606.ENSP00000391249	Nucleus, Cytosol, Mitochondrion, Cytosol_Mitochondrion	stress fiber; GTPase activity; GTP binding; cytoplasm; microtubule; cilium; axoneme; septin ring; intracellular protein localization; actin cytoskeleton; microtubule cytoskeleton; actin cytoskeleton organization; septin complex; cell division site; septin cytoskeleton organization; intercellular bridge; cadherin binding; perinuclear region of cytoplasm; molecular adaptor activity; cytoskeleton-dependent cytokinesis; non-motile cilium; positive regulation of non-motile cilium assembly; nucleotide binding; nucleoside binding; purine nucleoside binding; molecular_function; catalytic activity; binding; cellular_component; intracellular anatomical structure; obsolete cell; cytoskeleton; cell cortex; cell cycle; biological_process; cellular process; positive regulation of organelle organization; cellular component organization; pyrophosphatase activity; hydrolase activity; hydrolase activity, acting on acid anhydrides; hydrolase activity, acting on acid anhydrides, in phosphorus-containing anhydrides; purine nucleotide binding; ribonucleoside triphosphate phosphatase activity; guanyl nucleotide binding; cellular component assembly; regulation of cell projection organization; positive regulation of cell projection organization; septin cytoskeleton; actin filament bundle; ribonucleoside binding; purine ribonucleoside binding; ribonucleotide binding; purine ribonucleotide binding; guanyl ribonucleotide binding; plasma membrane bounded cell projection cytoplasm; protein-containing complex; regulation of organelle organization; purine ribonucleoside triphosphate binding; small molecule binding; actomyosin; cell projection; ion binding; anion binding; organelle; membraneless organelle; intracellular organelle; intracellular membraneless organelle; protein-containing complex organization; cellular component biogenesis; regulation of cellular component biogenesis; positive regulation of cellular component biogenesis; obsolete organelle part; obsolete intracellular part; obsolete cytoskeletal part; obsolete ciliary part; obsolete cytoplasmic part; obsolete intracellular organelle part; obsolete cell cortex part; obsolete cell projection part; obsolete cell part; positive regulation of cilium assembly; positive regulation of biological process; positive regulation of cellular process; regulation of biological process; regulation of cellular process; regulation of cellular component organization; positive regulation of cellular component organization; protein complex oligomerization; protein heterooligomerization; cell division; regulation of cell projection assembly; protein-containing complex assembly; biological regulation; cellular component organization or biogenesis; cell periphery; ciliary plasm; obsolete organic cyclic compound binding; carbohydrate derivative binding; contractile actin filament bundle; supramolecular complex; supramolecular polymer; supramolecular fiber; polymeric cytoskeletal fiber; cytoplasmic region; plasma membrane bounded cell projection; regulation of plasma membrane bounded cell projection assembly; positive regulation of plasma membrane bounded cell projection assembly; regulation of plasma membrane bounded cell projection organization; obsolete plasma membrane bounded cell projection part; nucleoside phosphate binding; heterocyclic compound binding; regulation of cilium assembly; regulation of organelle assembly; positive regulation of organelle assembly; regulation of non-motile cilium assembly
Q8WYH8	269.367	289.853	283.289	217.048	183.245	196.971	280.836	199.088	0.00208574	0.253701	0.546669	0.496321	1.41061	1.41061	0.0914824	up	ING5	Inhibitor of growth protein 5	reviewed	ING5_HUMAN	ING5	Homo sapiens (Human)	240			3D-structure;Acetylation;Activator;Alternative splicing;Chromatin regulator;Chromosome;Metal-binding;Methylation;Nucleus;Phosphoprotein;Proteomics identification;Reference proteome;Transcription;Transcription regulation;Zinc;Zinc-finger	KW-0002; KW-0007; KW-0010; KW-0025; KW-0156; KW-0158; KW-0479; KW-0488; KW-0539; KW-0597; KW-1267; KW-1185; KW-0804; KW-0805; KW-0862; KW-0863			MOD_RES 114; /note="N6-acetyllysine"; /evidence="ECO:0007744|PubMed:19608861"; MOD_RES 118; /note="Phosphoserine"; /evidence="ECO:0007744|PubMed:17081983, ECO:0007744|PubMed:19690332, ECO:0007744|PubMed:20068231, ECO:0007744|PubMed:21406692, ECO:0007744|PubMed:23186163"; MOD_RES 126; /note="Omega-N-methylarginine"; /evidence="ECO:0007744|PubMed:24129315"					Q8WYH8;	Q8WYH8;	ENST00000313552.11 [Q8WYH8-1];ENST00000406941.5 [Q8WYH8-2];	84289;	KOG1973;	R-HSA-3214847;R-HSA-6804758;	IPR028651;IPR024610;IPR019786;IPR011011;IPR001965;IPR019787;IPR013083;	PF12998;	GO:0000123; GO:0001558; GO:0003682; GO:0005634; GO:0005654; GO:0006275; GO:0006355; GO:0006473; GO:0008270; GO:0008285; GO:0035064; GO:0043065; GO:0045926; GO:0048144; GO:0048147; GO:0050793; GO:0051726; GO:0070776; GO:0097190; GO:0140889; GO:1903706; GO:2000278; GO:2001235; GO:0003674; GO:0005488; GO:0005515; GO:0005575; GO:0005622; GO:0005623; GO:0006139; GO:0006259; GO:0006260; GO:0006325; GO:0006351; GO:0006475; GO:0006725; GO:0006807; GO:0006996; GO:0008150; GO:0008152; GO:0009058; GO:0009059; GO:0009889; GO:0009891; GO:0009893; GO:0009966; GO:0009967; GO:0009987; GO:0010467; GO:0010468; GO:0010556; GO:0010557; GO:0010604; GO:0010628; GO:0010646; GO:0010647; GO:0010941; GO:0010942; GO:0016043; GO:0016070; GO:0016569; GO:0016570; GO:0016573; GO:0018130; GO:0018193; GO:0018205; GO:0018393; GO:0018394; GO:0019219; GO:0019222; GO:0019438; GO:0019538; GO:0023051; GO:0023056; GO:0031248; GO:0031323; GO:0031325; GO:0031326; GO:0031328; GO:0031974; GO:0031981; GO:0032774; GO:0032991; GO:0034641; GO:0034645; GO:0034654; GO:0036211; GO:0040008; GO:0042127; GO:0042393; GO:0042981; GO:0043067; GO:0043068; GO:0043167; GO:0043169; GO:0043170; GO:0043226; GO:0043227; GO:0043229; GO:0043231; GO:0043233; GO:0043412; GO:0043543; GO:0043966; GO:0044237; GO:0044238; GO:0044249; GO:0044260; GO:0044271; GO:0044422; GO:0044424; GO:0044428; GO:0044446; GO:0044451; GO:0044464; GO:0045893; GO:0045935; GO:0046483; GO:0046872; GO:0048518; GO:0048519; GO:0048522; GO:0048523; GO:0048583; GO:0048584; GO:0050789; GO:0050794; GO:0051171; GO:0051173; GO:0051252; GO:0051254; GO:0051276; GO:0060255; GO:0065007; GO:0070013; GO:0070775; GO:0071704; GO:0071840; GO:0080090; GO:0090304; GO:0097659; GO:0140030; GO:0140034; GO:1901360; GO:1901362; GO:1901564; GO:1901576; GO:1901796; GO:1902493; GO:1902494; GO:1902531; GO:1902680; GO:1903506; GO:1903508; GO:1990234; GO:2000112; GO:2001141; GO:2001233	B	hsa:84289;;hsa:54556	hsa03082	ING3, Eaf4, ING2, MEAF4, p47ING3; inhibitor of growth family member 3	ATP-dependent chromatin remodeling	9606.ENSP00000490767;;9606.ENSP00000380024	Nucleus, Cytosol, Extracellular	histone acetyltransferase complex; regulation of cell growth; chromatin binding; nucleus; nucleoplasm; regulation of DNA replication; regulation of DNA-templated transcription; protein acetylation; zinc ion binding; negative regulation of cell population proliferation; obsolete methylated histone binding; positive regulation of apoptotic process; negative regulation of growth; fibroblast proliferation; negative regulation of fibroblast proliferation; regulation of developmental process; regulation of cell cycle; MOZ/MORF histone acetyltransferase complex; apoptotic signaling pathway; DNA replication-dependent chromatin disassembly; regulation of hemopoiesis; regulation of DNA biosynthetic process; positive regulation of apoptotic signaling pathway; molecular_function; binding; protein binding; cellular_component; intracellular anatomical structure; obsolete cell; nucleobase-containing compound metabolic process; DNA metabolic process; DNA replication; chromatin organization; DNA-templated transcription; internal protein amino acid acetylation; obsolete cellular aromatic compound metabolic process; obsolete nitrogen compound metabolic process; organelle organization; biological_process; metabolic process; biosynthetic process; macromolecule biosynthetic process; regulation of biosynthetic process; positive regulation of biosynthetic process; positive regulation of metabolic process; regulation of signal transduction; positive regulation of signal transduction; cellular process; gene expression; regulation of gene expression; regulation of macromolecule biosynthetic process; positive regulation of macromolecule biosynthetic process; positive regulation of macromolecule metabolic process; positive regulation of gene expression; regulation of cell communication; positive regulation of cell communication; obsolete regulation of cell death; obsolete positive regulation of cell death; cellular component organization; RNA metabolic process; obsolete covalent chromatin modification; obsolete histone modification; obsolete histone acetylation; obsolete heterocycle biosynthetic process; peptidyl-amino acid modification; peptidyl-lysine modification; internal peptidyl-lysine acetylation; peptidyl-lysine acetylation; regulation of nucleobase-containing compound metabolic process; regulation of metabolic process; obsolete aromatic compound biosynthetic process; protein metabolic process; regulation of signaling; positive regulation of signaling; protein acetyltransferase complex; obsolete regulation of cellular metabolic process; obsolete positive regulation of cellular metabolic process; obsolete regulation of cellular biosynthetic process; obsolete positive regulation of cellular biosynthetic process; membrane-enclosed lumen; nuclear lumen; RNA biosynthetic process; protein-containing complex; obsolete cellular nitrogen compound metabolic process; obsolete cellular macromolecule biosynthetic process; nucleobase-containing compound biosynthetic process; protein modification process; regulation of growth; regulation of cell population proliferation; histone binding; regulation of apoptotic process; regulation of programmed cell death; positive regulation of programmed cell death; ion binding; cation binding; macromolecule metabolic process; organelle; membrane-bounded organelle; intracellular organelle; intracellular membrane-bounded organelle; organelle lumen; macromolecule modification; protein acylation; obsolete histone H3 acetylation; obsolete cellular metabolic process; primary metabolic process; obsolete cellular biosynthetic process; obsolete cellular macromolecule metabolic process; obsolete cellular nitrogen compound biosynthetic process; obsolete organelle part; obsolete intracellular part; obsolete nuclear part; obsolete intracellular organelle part; obsolete nucleoplasm part; obsolete cell part; positive regulation of DNA-templated transcription; positive regulation of nucleobase-containing compound metabolic process; obsolete heterocycle metabolic process; metal ion binding; positive regulation of biological process; negative regulation of biological process; positive regulation of cellular process; negative regulation of cellular process; regulation of response to stimulus; positive regulation of response to stimulus; regulation of biological process; regulation of cellular process; obsolete regulation of nitrogen compound metabolic process; obsolete positive regulation of nitrogen compound metabolic process; regulation of RNA metabolic process; positive regulation of RNA metabolic process; chromosome organization; regulation of macromolecule metabolic process; biological regulation; intracellular organelle lumen; H3 histone acetyltransferase complex; obsolete organic substance metabolic process; cellular component organization or biogenesis; regulation of primary metabolic process; nucleic acid metabolic process; obsolete nucleic acid-templated transcription; modification-dependent protein binding; methylation-dependent protein binding; obsolete organic cyclic compound metabolic process; obsolete organic cyclic compound biosynthetic process; obsolete organonitrogen compound metabolic process; obsolete organic substance biosynthetic process; regulation of signal transduction by p53 class mediator; acetyltransferase complex; catalytic complex; regulation of intracellular signal transduction; positive regulation of RNA biosynthetic process; obsolete regulation of nucleic acid-templated transcription; obsolete positive regulation of nucleic acid-templated transcription; transferase complex; obsolete regulation of cellular macromolecule biosynthetic process; regulation of RNA biosynthetic process; regulation of apoptotic signaling pathway
Q06418	16.3236	17.3637	22.431	4.81871	0.506312	0.506312	18.7061	1.94378	0.00211463	0.207301	0.732525	3.26657	9.62359	9.62359	0.091565	up	TYRO3	Tyrosine-protein kinase receptor TYRO3	reviewed	TYRO3_HUMAN	TYRO3 BYK DTK RSE SKY TIF	Homo sapiens (Human)	890		2.7.10.1	3D-structure;ATP-binding;Cell adhesion;Cell membrane;Disulfide bond;Glycoprotein;Host cell receptor for virus entry;Host-virus interaction;Immunoglobulin domain;Kinase;Membrane;Nucleotide-binding;Phosphoprotein;Proteomics identification;Receptor;Reference proteome;Repeat;Signal;Transferase;Transmembrane;Transmembrane helix;Tyrosine-protein kinase	KW-0002; KW-0067; KW-0130; KW-1003; KW-1015; KW-0325; KW-1183; KW-0945; KW-0393; KW-0418; KW-0472; KW-0547; KW-0597; KW-1267; KW-0675; KW-1185; KW-0677; KW-0732; KW-0808; KW-0812; KW-1133; KW-0829	CARBOHYD 63; /note="N-linked (GlcNAc...) asparagine"; /evidence="ECO:0000255"; CARBOHYD 191; /note="N-linked (GlcNAc...) asparagine"; /evidence="ECO:0000255"; CARBOHYD 230; /note="N-linked (GlcNAc...) asparagine"; /evidence="ECO:0000255"; CARBOHYD 240; /note="N-linked (GlcNAc...) asparagine"; /evidence="ECO:0000255"; CARBOHYD 293; /note="N-linked (GlcNAc...) asparagine"; /evidence="ECO:0000255"; CARBOHYD 366; /note="N-linked (GlcNAc...) asparagine"; /evidence="ECO:0000255"; CARBOHYD 380; /note="N-linked (GlcNAc...) asparagine"; /evidence="ECO:0000255"		MOD_RES 466; /note="Phosphoserine"; /evidence="ECO:0007744|PubMed:23186163"; MOD_RES 681; /note="Phosphotyrosine; by autocatalysis"; /evidence="ECO:0000250"; MOD_RES 685; /note="Phosphotyrosine; by autocatalysis"; /evidence="ECO:0000250"; MOD_RES 686; /note="Phosphotyrosine; by autocatalysis"; /evidence="ECO:0000250"; MOD_RES 804; /note="Phosphotyrosine; by autocatalysis"; /evidence="ECO:0000250"; MOD_RES 818; /note="Phosphoserine"; /evidence="ECO:0007744|PubMed:23186163"; MOD_RES 869; /note="Phosphoserine"; /evidence="ECO:0000250|UniProtKB:P55146"	PTM: Autophosphorylated.		SIGNAL 1..40; /evidence="ECO:0000255"		Q06418;	Q06418;	ENST00000263798.8;	7301;	ENOG502QRYR;		IPR003961;IPR036116;IPR007110;IPR036179;IPR013783;IPR013098;IPR003599;IPR003598;IPR011009;IPR000719;IPR017441;IPR050122;IPR001245;IPR008266;IPR020635;	PF00041;PF07679;PF07714;	GO:0001618; GO:0001764; GO:0001779; GO:0004713; GO:0004714; GO:0005524; GO:0005634; GO:0005635; GO:0005789; GO:0005886; GO:0006909; GO:0007155; GO:0007165; GO:0007169; GO:0007218; GO:0007283; GO:0007399; GO:0009986; GO:0016477; GO:0021885; GO:0030168; GO:0032940; GO:0034122; GO:0034446; GO:0042698; GO:0043235; GO:0043277; GO:0043491; GO:0043524; GO:0043548; GO:0045824; GO:0050728; GO:0051250; GO:0051402; GO:0051649; GO:0051897; GO:0060068; GO:0070050; GO:0070527; GO:1903902; GO:0000003; GO:0000166; GO:0000902; GO:0000904; GO:0001775; GO:0002376; GO:0002520; GO:0002521; GO:0002682; GO:0002683; GO:0002694; GO:0002695; GO:0003006; GO:0003674; GO:0003824; GO:0004672; GO:0004888; GO:0005488; GO:0005515; GO:0005575; GO:0005622; GO:0005623; GO:0005737; GO:0005783; GO:0006468; GO:0006793; GO:0006796; GO:0006807; GO:0006810; GO:0006897; GO:0006928; GO:0006950; GO:0007154; GO:0007186; GO:0007275; GO:0007276; GO:0007417; GO:0007420; GO:0007548; GO:0007596; GO:0007599; GO:0008144; GO:0008150; GO:0008152; GO:0009611; GO:0009653; GO:0009966; GO:0009968; GO:0009987; GO:0010646; GO:0010648; GO:0010941; GO:0012505; GO:0014065; GO:0016020; GO:0016032; GO:0016043; GO:0016192; GO:0016301; GO:0016310; GO:0016740; GO:0016772; GO:0016773; GO:0017076; GO:0018108; GO:0018193; GO:0018212; GO:0019058; GO:0019199; GO:0019538; GO:0019725; GO:0019953; GO:0022414; GO:0022610; GO:0023051; GO:0023052; GO:0023057; GO:0030097; GO:0030098; GO:0030101; GO:0030154; GO:0030540; GO:0030554; GO:0030900; GO:0031224; GO:0031226; GO:0031347; GO:0031348; GO:0031589; GO:0031967; GO:0031975; GO:0031984; GO:0032101; GO:0032102; GO:0032501; GO:0032502; GO:0032504; GO:0032553; GO:0032555; GO:0032559; GO:0032989; GO:0034109; GO:0034121; GO:0035556; GO:0035639; GO:0036094; GO:0036211; GO:0038023; GO:0040011; GO:0042060; GO:0042175; GO:0042592; GO:0042981; GO:0043066; GO:0043067; GO:0043069; GO:0043167; GO:0043168; GO:0043170; GO:0043226; GO:0043227; GO:0043229; GO:0043231; GO:0043412; GO:0043523; GO:0044237; GO:0044238; GO:0044260; GO:0044403; GO:0044409; GO:0044419; GO:0044422; GO:0044424; GO:0044425; GO:0044428; GO:0044432; GO:0044444; GO:0044446; GO:0044459; GO:0044464; GO:0044703; GO:0045088; GO:0045321; GO:0046649; GO:0046660; GO:0046718; GO:0046777; GO:0046903; GO:0046982; GO:0046983; GO:0048015; GO:0048017; GO:0048232; GO:0048468; GO:0048511; GO:0048513; GO:0048519; GO:0048523; GO:0048534; GO:0048583; GO:0048585; GO:0048608; GO:0048609; GO:0048731; GO:0048806; GO:0048856; GO:0048869; GO:0048870; GO:0050727; GO:0050776; GO:0050777; GO:0050789; GO:0050794; GO:0050817; GO:0050865; GO:0050866; GO:0050878; GO:0050896; GO:0051179; GO:0051234; GO:0051249; GO:0051674; GO:0051701; GO:0051704; GO:0051716; GO:0060089; GO:0060249; GO:0060322; GO:0060548; GO:0061458; GO:0065007; GO:0065008; GO:0071704; GO:0071840; GO:0071944; GO:0080134; GO:0097159; GO:0097367; GO:0098609; GO:0098657; GO:0098827; GO:0104005; GO:0140096; GO:1901214; GO:1901215; GO:1901265; GO:1901363; GO:1901564	T	hsa:7301;;hsa:558;hsa:10461;hsa:4233;hsa:4486	hsa03264|hsa04148;hsa01521|hsa04148;hsa04148;hsa01521|hsa04010|hsa04014|hsa04015|hsa04020|hsa04151|hsa04360|hsa04510|hsa04520|hsa05100|hsa05120|hsa05144|hsa05200|hsa05202|hsa05205|hsa05206|hsa05208|hsa05211|hsa05218|hsa05223|hsa05225|hsa05226|hsa05230;hsa04020	TYRO3, BYK, Dtk, Etk-2, RSE, Rek, Sky, Tif; TYRO3 protein tyrosine kinase;AXL, ARK, AXL3, JTK11, Tyro7, UFO; AXL receptor tyrosine kinase;MERTK, MER, RP38, Tyro12, c-Eyk, c-mer; MER proto-oncogene, tyrosine kinase;MET, AUTS9, DA11, DFNB97, HGFR, RCCP2, c-Met; MET proto-oncogene, receptor tyrosine kinase;MST1R, CD136, CDw136, NPCA3, PTK8, RON, SEA, p185-Ron; macrophage stimulating 1 receptor	Virion - Flavivirus and Alphavirus|Efferocytosis;EGFR tyrosine kinase inhibitor resistance|Efferocytosis;Efferocytosis;EGFR tyrosine kinase inhibitor resistance|MAPK signaling pathway|Ras signaling pathway|Rap1 signaling pathway|Calcium signaling pathway|PI3K-Akt signaling pathway|Axon guidance|Focal adhesion|Adherens junction|Bacterial invasion of epithelial cells|Epithelial cell signaling in Helicobacter pylori infection|Malaria|Pathways in cancer|Transcriptional misregulation in cancer|Proteoglycans in cancer|MicroRNAs in cancer|Chemical carcinogenesis - reactive oxygen species|Renal cell carcinoma|Melanoma|Non-small cell lung cancer|Hepatocellular carcinoma|Gastric cancer|Central carbon metabolism in cancer;Calcium signaling pathway	9606.ENSP00000263798	Plasma Membrane, Endoplasmic Reticulum, Endoplasmic Reticulum_Golgi Apparatus, Extracellular, Golgi Apparatus, Mitochondrion, Peroxisome, Mitochondrion_Peroxisome	virus receptor activity; neuron migration; natural killer cell differentiation; protein tyrosine kinase activity; transmembrane receptor protein tyrosine kinase activity; ATP binding; nucleus; nuclear envelope; endoplasmic reticulum membrane; plasma membrane; phagocytosis; cell adhesion; signal transduction; cell surface receptor protein tyrosine kinase signaling pathway; neuropeptide signaling pathway; spermatogenesis; nervous system development; cell surface; cell migration; forebrain cell migration; platelet activation; secretion by cell; negative regulation of toll-like receptor signaling pathway; substrate adhesion-dependent cell spreading; ovulation cycle; receptor complex; apoptotic cell clearance; phosphatidylinositol 3-kinase/protein kinase B signal transduction; negative regulation of neuron apoptotic process; phosphatidylinositol 3-kinase binding; negative regulation of innate immune response; negative regulation of inflammatory response; negative regulation of lymphocyte activation; neuron apoptotic process; establishment of localization in cell; positive regulation of phosphatidylinositol 3-kinase/protein kinase B signal transduction; vagina development; neuron cellular homeostasis; platelet aggregation; positive regulation of viral life cycle; obsolete reproduction; nucleotide binding; cell morphogenesis; obsolete cell morphogenesis involved in differentiation; cell activation; immune system process; immune system development; leukocyte differentiation; regulation of immune system process; negative regulation of immune system process; regulation of leukocyte activation; negative regulation of leukocyte activation; developmental process involved in reproduction; molecular_function; catalytic activity; protein kinase activity; transmembrane signaling receptor activity; binding; protein binding; cellular_component; intracellular anatomical structure; obsolete cell; cytoplasm; endoplasmic reticulum; protein phosphorylation; phosphorus metabolic process; phosphate-containing compound metabolic process; obsolete nitrogen compound metabolic process; transport; endocytosis; obsolete movement of cell or subcellular component; response to stress; cell communication; G protein-coupled receptor signaling pathway; multicellular organism development; gamete generation; central nervous system development; brain development; sex differentiation; blood coagulation; hemostasis; obsolete drug binding; biological_process; metabolic process; response to wounding; anatomical structure morphogenesis; regulation of signal transduction; negative regulation of signal transduction; cellular process; regulation of cell communication; negative regulation of cell communication; obsolete regulation of cell death; endomembrane system; obsolete phosphatidylinositol 3-kinase signaling; membrane; viral process; cellular component organization; vesicle-mediated transport; kinase activity; phosphorylation; transferase activity; transferase activity, transferring phosphorus-containing groups; phosphotransferase activity, alcohol group as acceptor; purine nucleotide binding; peptidyl-tyrosine phosphorylation; peptidyl-amino acid modification; peptidyl-tyrosine modification; viral life cycle; transmembrane receptor protein kinase activity; protein metabolic process; cellular homeostasis; sexual reproduction; reproductive process; obsolete biological adhesion; regulation of signaling; signaling; negative regulation of signaling; hemopoiesis; lymphocyte differentiation; natural killer cell activation; cell differentiation; female genitalia development; adenyl nucleotide binding; forebrain development; obsolete intrinsic component of membrane; obsolete intrinsic component of plasma membrane; regulation of defense response; negative regulation of defense response; cell-substrate adhesion; organelle envelope; obsolete envelope; organelle subcompartment; regulation of response to external stimulus; negative regulation of response to external stimulus; multicellular organismal process; developmental process; obsolete multicellular organism reproduction; ribonucleotide binding; purine ribonucleotide binding; adenyl ribonucleotide binding; cellular anatomical entity morphogenesis; homotypic cell-cell adhesion; regulation of toll-like receptor signaling pathway; intracellular signal transduction; purine ribonucleoside triphosphate binding; small molecule binding; protein modification process; signaling receptor activity; locomotion; wound healing; nuclear outer membrane-endoplasmic reticulum membrane network; homeostatic process; regulation of apoptotic process; negative regulation of apoptotic process; regulation of programmed cell death; negative regulation of programmed cell death; ion binding; anion binding; macromolecule metabolic process; organelle; membrane-bounded organelle; intracellular organelle; intracellular membrane-bounded organelle; macromolecule modification; regulation of neuron apoptotic process; obsolete cellular metabolic process; primary metabolic process; obsolete cellular macromolecule metabolic process; biological process involved in symbiotic interaction; symbiont entry into host; biological process involved in interspecies interaction between organisms; obsolete organelle part; obsolete intracellular part; obsolete membrane part; obsolete nuclear part; obsolete endoplasmic reticulum part; obsolete cytoplasmic part; obsolete intracellular organelle part; obsolete plasma membrane part; obsolete cell part; multi-organism reproductive process; regulation of innate immune response; leukocyte activation; lymphocyte activation; female sex differentiation; symbiont entry into host cell; protein autophosphorylation; secretion; protein heterodimerization activity; protein dimerization activity; phosphatidylinositol-mediated signaling; obsolete inositol lipid-mediated signaling; male gamete generation; cell development; rhythmic process; animal organ development; negative regulation of biological process; negative regulation of cellular process; hematopoietic or lymphoid organ development; regulation of response to stimulus; negative regulation of response to stimulus; reproductive structure development; multicellular organismal reproductive process; system development; genitalia development; anatomical structure development; cellular developmental process; cell motility; regulation of inflammatory response; regulation of immune response; negative regulation of immune response; regulation of biological process; regulation of cellular process; coagulation; regulation of cell activation; negative regulation of cell activation; regulation of body fluid levels; response to stimulus; localization; establishment of localization; regulation of lymphocyte activation; localization of cell; biological process involved in interaction with host; obsolete multi-organism process; cellular response to stimulus; molecular transducer activity; anatomical structure homeostasis; head development; obsolete negative regulation of cell death; reproductive system development; biological regulation; regulation of biological quality; obsolete organic substance metabolic process; cellular component organization or biogenesis; cell periphery; regulation of response to stress; obsolete organic cyclic compound binding; carbohydrate derivative binding; cell-cell adhesion; import into cell; endoplasmic reticulum subcompartment; obsolete hijacked molecular function; catalytic activity, acting on a protein; obsolete regulation of neuron death; obsolete negative regulation of neuron death; nucleoside phosphate binding; heterocyclic compound binding; obsolete organonitrogen compound metabolic process
O00442	385.284	445.025	410.977	579.302	575.305	634.898	413.762	596.502	0.00211885	0.30985	0.893633	-0.527724	0.693648	-1.44165	0.091565	down	RTCA	RNA 3'-terminal phosphate cyclase	reviewed	RTCA_HUMAN	RTCA RPC RPC1 RTC1 RTCD1	Homo sapiens (Human)	366		6.5.1.4	Alternative splicing;ATP-binding;Direct protein sequencing;Ligase;Nucleotide-binding;Nucleus;Proteomics identification;Reference proteome	KW-0025; KW-0067; KW-0903; KW-0436; KW-0547; KW-0539; KW-1267; KW-1185								O00442;	O00442;	ENST00000260563.4 [O00442-2];ENST00000370128.9 [O00442-1];	8634;	KOG3980;		IPR013791;IPR023797;IPR037136;IPR000228;IPR017770;IPR020719;IPR013792;IPR036553;	PF01137;PF05189;	GO:0003723; GO:0003963; GO:0005524; GO:0005634; GO:0005654; GO:0006396; GO:1905592; GO:0000166; GO:0003674; GO:0003824; GO:0005488; GO:0005575; GO:0005622; GO:0005623; GO:0006139; GO:0006725; GO:0006807; GO:0007275; GO:0007399; GO:0008144; GO:0008150; GO:0008152; GO:0009975; GO:0009987; GO:0010467; GO:0010721; GO:0010975; GO:0010977; GO:0016070; GO:0016874; GO:0016886; GO:0017076; GO:0022008; GO:0030154; GO:0030554; GO:0031344; GO:0031345; GO:0031974; GO:0031981; GO:0032101; GO:0032102; GO:0032501; GO:0032502; GO:0032553; GO:0032555; GO:0032559; GO:0034641; GO:0035639; GO:0036094; GO:0043167; GO:0043168; GO:0043170; GO:0043226; GO:0043227; GO:0043229; GO:0043231; GO:0043233; GO:0044237; GO:0044238; GO:0044422; GO:0044424; GO:0044428; GO:0044446; GO:0044464; GO:0045595; GO:0045596; GO:0045664; GO:0045665; GO:0046483; GO:0048519; GO:0048523; GO:0048583; GO:0048585; GO:0048679; GO:0048681; GO:0048699; GO:0048731; GO:0048856; GO:0048869; GO:0050767; GO:0050768; GO:0050789; GO:0050793; GO:0050794; GO:0051093; GO:0051128; GO:0051129; GO:0051239; GO:0051241; GO:0051960; GO:0051961; GO:0060284; GO:0065007; GO:0070013; GO:0070570; GO:0070571; GO:0071704; GO:0080134; GO:0080135; GO:0090304; GO:0097159; GO:0097367; GO:0120035; GO:0140098; GO:1901265; GO:1901360; GO:1901363; GO:1903034; GO:1903035; GO:2000026	A	hsa:8634;;hsa:10171	hsa03008	RCL1, RNAC, RPCL1; RNA terminal phosphate cyclase like 1	Ribosome biogenesis in eukaryotes	9606.ENSP00000260563	Endoplasmic Reticulum_Mitochondrion, Endoplasmic Reticulum, Extracellular, Cytosol, Mitochondrion, Mitochondrion_Peroxisome, Plasma Membrane, Nucleus	RNA binding; RNA-3'-phosphate cyclase activity; ATP binding; nucleus; nucleoplasm; RNA processing; negative regulation of optical nerve axon regeneration; nucleotide binding; molecular_function; catalytic activity; binding; cellular_component; intracellular anatomical structure; obsolete cell; nucleobase-containing compound metabolic process; obsolete cellular aromatic compound metabolic process; obsolete nitrogen compound metabolic process; multicellular organism development; nervous system development; obsolete drug binding; biological_process; metabolic process; cyclase activity; cellular process; gene expression; negative regulation of cell development; regulation of neuron projection development; negative regulation of neuron projection development; RNA metabolic process; ligase activity; ligase activity, forming phosphoric ester bonds; purine nucleotide binding; neurogenesis; cell differentiation; adenyl nucleotide binding; regulation of cell projection organization; negative regulation of cell projection organization; membrane-enclosed lumen; nuclear lumen; regulation of response to external stimulus; negative regulation of response to external stimulus; multicellular organismal process; developmental process; ribonucleotide binding; purine ribonucleotide binding; adenyl ribonucleotide binding; obsolete cellular nitrogen compound metabolic process; purine ribonucleoside triphosphate binding; small molecule binding; ion binding; anion binding; macromolecule metabolic process; organelle; membrane-bounded organelle; intracellular organelle; intracellular membrane-bounded organelle; organelle lumen; obsolete cellular metabolic process; primary metabolic process; obsolete organelle part; obsolete intracellular part; obsolete nuclear part; obsolete intracellular organelle part; obsolete cell part; regulation of cell differentiation; negative regulation of cell differentiation; regulation of neuron differentiation; negative regulation of neuron differentiation; obsolete heterocycle metabolic process; negative regulation of biological process; negative regulation of cellular process; regulation of response to stimulus; negative regulation of response to stimulus; regulation of axon regeneration; negative regulation of axon regeneration; generation of neurons; system development; anatomical structure development; cellular developmental process; regulation of neurogenesis; negative regulation of neurogenesis; regulation of biological process; regulation of developmental process; regulation of cellular process; negative regulation of developmental process; regulation of cellular component organization; negative regulation of cellular component organization; regulation of multicellular organismal process; negative regulation of multicellular organismal process; regulation of nervous system development; negative regulation of nervous system development; regulation of cell development; biological regulation; intracellular organelle lumen; regulation of neuron projection regeneration; negative regulation of neuron projection regeneration; obsolete organic substance metabolic process; regulation of response to stress; regulation of cellular response to stress; nucleic acid metabolic process; obsolete organic cyclic compound binding; carbohydrate derivative binding; regulation of plasma membrane bounded cell projection organization; catalytic activity, acting on RNA; nucleoside phosphate binding; obsolete organic cyclic compound metabolic process; heterocyclic compound binding; regulation of response to wounding; negative regulation of response to wounding; regulation of multicellular organismal development
P07384	625.04	545.716	585.109	872.172	861.672	783.979	585.288	839.274	0.00213457	0.225485	0.806332	-0.519995	0.697374	-1.43395	0.091565	down	CAPN1	Calpain-1 catalytic subunit	reviewed	CAN1_HUMAN	CAPN1 CANPL1 PIG30	Homo sapiens (Human)	714	COFACTOR: Name=Ca(2+); Xref=ChEBI:CHEBI:29108; Evidence={ECO:0000269|PubMed:8954105, ECO:0000269|PubMed:9271093}; Note=Binds 4 Ca(2+) ions. {ECO:0000269|PubMed:9271093};	3.4.22.52	3D-structure;Acetylation;Autocatalytic cleavage;Calcium;Cell membrane;Cytoplasm;Disease variant;Hereditary spastic paraplegia;Hydrolase;Membrane;Metal-binding;Neurodegeneration;Phosphoprotein;Protease;Proteomics identification;Reference proteome;Repeat;Thiol protease	KW-0002; KW-0007; KW-0068; KW-0106; KW-1003; KW-0963; KW-0225; KW-0890; KW-0378; KW-0472; KW-0479; KW-0523; KW-0597; KW-0645; KW-1267; KW-1185; KW-0677; KW-0788			MOD_RES 2; /note="N-acetylserine"; /evidence="ECO:0007744|PubMed:19413330, ECO:0007744|PubMed:22223895, ECO:0007744|PubMed:22814378"; MOD_RES 354; /note="Phosphothreonine"; /evidence="ECO:0007744|PubMed:23186163"	PTM: Undergoes calcium-induced successive autoproteolytic cleavages that generate a membrane-bound 78 kDa active form and an intracellular 75 kDa active form. Calpastatin reduces with high efficiency the transition from 78 kDa to 75 kDa calpain forms. {ECO:0000269|PubMed:8769305, ECO:0000269|PubMed:8954105}.				P07384;	P07384;	ENST00000279247.11;ENST00000524773.5;ENST00000527323.5;ENST00000533129.5;ENST00000533820.5;	823;	KOG0045;	R-HSA-1474228;R-HSA-6798695;R-HSA-6809371;R-HSA-8862803;	IPR033883;IPR022684;IPR022682;IPR022683;IPR036213;IPR011992;IPR018247;IPR002048;IPR038765;IPR000169;IPR001300;	PF01067;PF13833;PF00648;	GO:0001533; GO:0004198; GO:0005509; GO:0005576; GO:0005737; GO:0005739; GO:0005764; GO:0005829; GO:0005886; GO:0005925; GO:0006508; GO:0008233; GO:0008284; GO:0016020; GO:0016241; GO:0032801; GO:0050790; GO:0060056; GO:0070062; GO:0097264; GO:0098989; GO:0110158; GO:1904813; GO:0000003; GO:0000323; GO:0000768; GO:0000785; GO:0001101; GO:0001666; GO:0001667; GO:0001701; GO:0001775; GO:0001824; GO:0002064; GO:0002065; GO:0002066; GO:0002252; GO:0002263; GO:0002274; GO:0002275; GO:0002283; GO:0002366; GO:0002376; GO:0002443; GO:0002444; GO:0002446; GO:0003002; GO:0003006; GO:0003674; GO:0003824; GO:0004175; GO:0004197; GO:0005198; GO:0005488; GO:0005515; GO:0005575; GO:0005622; GO:0005623; GO:0005634; GO:0005694; GO:0005773; GO:0005783; GO:0005794; GO:0005856; GO:0005938; GO:0006355; GO:0006357; GO:0006807; GO:0006810; GO:0006873; GO:0006874; GO:0006875; GO:0006887; GO:0006915; GO:0006928; GO:0006949; GO:0006950; GO:0006952; GO:0006955; GO:0006970; GO:0006996; GO:0007010; GO:0007049; GO:0007154; GO:0007165; GO:0007166; GO:0007167; GO:0007178; GO:0007204; GO:0007275; GO:0007276; GO:0007281; GO:0007292; GO:0007297; GO:0007298; GO:0007389; GO:0007399; GO:0007417; GO:0007517; GO:0007520; GO:0007568; GO:0007586; GO:0007610; GO:0007626; GO:0008092; GO:0008104; GO:0008150; GO:0008152; GO:0008219; GO:0008234; GO:0008307; GO:0008340; GO:0008345; GO:0008544; GO:0008589; GO:0009056; GO:0009057; GO:0009605; GO:0009607; GO:0009620; GO:0009628; GO:0009651; GO:0009653; GO:0009719; GO:0009790; GO:0009792; GO:0009887; GO:0009888; GO:0009889; GO:0009890; GO:0009891; GO:0009892; GO:0009893; GO:0009894; GO:0009913; GO:0009953; GO:0009966; GO:0009968; GO:0009987; GO:0010033; GO:0010035; GO:0010038; GO:0010243; GO:0010259; GO:0010467; GO:0010468; GO:0010469; GO:0010506; GO:0010522; GO:0010524; GO:0010556; GO:0010557; GO:0010558; GO:0010604; GO:0010605; GO:0010628; GO:0010629; GO:0010631; GO:0010646; GO:0010648; GO:0010927; GO:0010939; GO:0010940; GO:0010941; GO:0010942; GO:0010959; GO:0012501; GO:0012505; GO:0014717; GO:0014718; GO:0014823; GO:0014850; GO:0014902; GO:0015629; GO:0016043; GO:0016192; GO:0016202; GO:0016322; GO:0016477; GO:0016485; GO:0016540; GO:0016787; GO:0019219; GO:0019222; GO:0019538; GO:0019725; GO:0019953; GO:0021510; GO:0021511; GO:0021513; GO:0021700; GO:0021914; GO:0021919; GO:0022008; GO:0022402; GO:0022412; GO:0022414; GO:0022607; GO:0022612; GO:0022898; GO:0023051; GO:0023052; GO:0023057; GO:0030003; GO:0030016; GO:0030017; GO:0030018; GO:0030029; GO:0030036; GO:0030141; GO:0030154; GO:0030162; GO:0030163; GO:0030182; GO:0030216; GO:0030234; GO:0030239; GO:0030315; GO:0030425; GO:0030509; GO:0030537; GO:0030707; GO:0030855; GO:0030863; GO:0030864; GO:0030879; GO:0031032; GO:0031143; GO:0031323; GO:0031324; GO:0031325; GO:0031326; GO:0031327; GO:0031328; GO:0031329; GO:0031399; GO:0031400; GO:0031402; GO:0031410; GO:0031420; GO:0031424; GO:0031430; GO:0031432; GO:0031672; GO:0031674; GO:0031974; GO:0031982; GO:0032101; GO:0032409; GO:0032412; GO:0032501; GO:0032502; GO:0032504; GO:0032879; GO:0032940; GO:0032989; GO:0032991; GO:0033036; GO:0033043; GO:0033233; GO:0033234; GO:0033554; GO:0034762; GO:0034764; GO:0034765; GO:0034767; GO:0036230; GO:0036293; GO:0036477; GO:0040008; GO:0040011; GO:0042119; GO:0042127; GO:0042221; GO:0042335; GO:0042383; GO:0042551; GO:0042592; GO:0042692; GO:0042981; GO:0042995; GO:0043005; GO:0043009; GO:0043025; GO:0043066; GO:0043067; GO:0043069; GO:0043112; GO:0043122; GO:0043167; GO:0043169; GO:0043170; GO:0043200; GO:0043207; GO:0043226; GO:0043227; GO:0043228; GO:0043229; GO:0043231; GO:0043232; GO:0043233; GO:0043269; GO:0043270; GO:0043292; GO:0043299; GO:0043312; GO:0043415; GO:0043416; GO:0043588; GO:0043933; GO:0044085; GO:0044093; GO:0044237; GO:0044238; GO:0044248; GO:0044260; GO:0044265; GO:0044297; GO:0044422; GO:0044424; GO:0044425; GO:0044427; GO:0044430; GO:0044432; GO:0044433; GO:0044444; GO:0044446; GO:0044448; GO:0044449; GO:0044459; GO:0044463; GO:0044464; GO:0044703; GO:0045055; GO:0045121; GO:0045214; GO:0045321; GO:0045595; GO:0045596; GO:0045661; GO:0045843; GO:0045862; GO:0045879; GO:0045892; GO:0045893; GO:0045927; GO:0045934; GO:0045935; GO:0046716; GO:0046872; GO:0046903; GO:0046982; GO:0046983; GO:0048468; GO:0048469; GO:0048471; GO:0048477; GO:0048513; GO:0048518; GO:0048519; GO:0048522; GO:0048523; GO:0048583; GO:0048584; GO:0048585; GO:0048609; GO:0048634; GO:0048635; GO:0048638; GO:0048639; GO:0048641; GO:0048642; GO:0048646; GO:0048666; GO:0048699; GO:0048731; GO:0048732; GO:0048771; GO:0048856; GO:0048869; GO:0048870; GO:0048878; GO:0050789; GO:0050793; GO:0050794; GO:0050801; GO:0050832; GO:0050865; GO:0050867; GO:0050896; GO:0051049; GO:0051050; GO:0051090; GO:0051091; GO:0051092; GO:0051093; GO:0051094; GO:0051128; GO:0051146; GO:0051171; GO:0051172; GO:0051173; GO:0051179; GO:0051234; GO:0051239; GO:0051241; GO:0051246; GO:0051247; GO:0051248; GO:0051252; GO:0051253; GO:0051254; GO:0051279; GO:0051281; GO:0051282; GO:0051480; GO:0051493; GO:0051592; GO:0051603; GO:0051604; GO:0051641; GO:0051674; GO:0051704; GO:0051707; GO:0051716; GO:0051924; GO:0051928; GO:0051960; GO:0051961; GO:0055001; GO:0055002; GO:0055065; GO:0055074; GO:0055080; GO:0055082; GO:0055103; GO:0060249; GO:0060255; GO:0060341; GO:0060429; GO:0060443; GO:0060548; GO:0061041; GO:0061061; GO:0065003; GO:0065007; GO:0065008; GO:0065009; GO:0070013; GO:0070268; GO:0070314; GO:0070315; GO:0070482; GO:0070727; GO:0070848; GO:0070887; GO:0070925; GO:0071214; GO:0071229; GO:0071230; GO:0071241; GO:0071248; GO:0071277; GO:0071310; GO:0071363; GO:0071417; GO:0071470; GO:0071472; GO:0071495; GO:0071695; GO:0071704; GO:0071772; GO:0071773; GO:0071840; GO:0071944; GO:0072503; GO:0072507; GO:0072657; GO:0080090; GO:0080134; GO:0090130; GO:0090132; GO:0090303; GO:0097038; GO:0097435; GO:0097447; GO:0097458; GO:0097708; GO:0098542; GO:0098771; GO:0098772; GO:0098857; GO:0099080; GO:0099081; GO:0099503; GO:0099512; GO:0099568; GO:0099601; GO:0101002; GO:0104004; GO:0120025; GO:0120038; GO:0140096; GO:1900449; GO:1901564; GO:1901565; GO:1901575; GO:1901698; GO:1901699; GO:1901700; GO:1901701; GO:1901861; GO:1901862; GO:1902531; GO:1902679; GO:1902680; GO:1903034; GO:1903036; GO:1903169; GO:1903320; GO:1903321; GO:1903506; GO:1903507; GO:1903508; GO:1904062; GO:1904064; GO:1904427; GO:2000026; GO:2000112; GO:2000113; GO:2000310; GO:2001014; GO:2001015; GO:2001141; GO:2001257	OT	hsa:823;;hsa:824;hsa:825;hsa:826	hsa04141|hsa04210|hsa04217|hsa04218|hsa05010|hsa05022|hsa05131;hsa04141|hsa04210|hsa04217|hsa04218|hsa04510|hsa05010|hsa05022|hsa05131;hsa04820;hsa05131	CAPN1, CANP, CANP1, CANPL1, SPG76, muCANP, muCL; calpain 1;CAPN2, CANP2, CANPL2, CANPml, mCANP; calpain 2;CAPN3, CANP3, CANPL3, LGMD2, LGMD2A, LGMDD4, LGMDR1, nCL-1, p94; calpain 3;CAPNS1, CALPAIN4, CANP, CANPS, CAPN4, CDPS, CSS1, PPH6; calpain small subunit 1	Protein processing in endoplasmic reticulum|Apoptosis|Necroptosis|Cellular senescence|Alzheimer disease|Pathways of neurodegeneration - multiple diseases|Shigellosis;Protein processing in endoplasmic reticulum|Apoptosis|Necroptosis|Cellular senescence|Focal adhesion|Alzheimer disease|Pathways of neurodegeneration - multiple diseases|Shigellosis;Cytoskeleton in muscle cells;Shigellosis	9606.ENSP00000431984	Nucleus, Cytosol_Nucleus, Cytosol, Extracellular, Mitochondrion, Endoplasmic Reticulum_Mitochondrion	cornified envelope; calcium-dependent cysteine-type endopeptidase activity; calcium ion binding; extracellular region; cytoplasm; mitochondrion; lysosome; cytosol; plasma membrane; focal adhesion; proteolysis; peptidase activity; positive regulation of cell population proliferation; membrane; regulation of macroautophagy; receptor catabolic process; regulation of catalytic activity; mammary gland involution; extracellular exosome; self proteolysis; NMDA selective glutamate receptor signaling pathway; calpain complex; ficolin-1-rich granule lumen; obsolete reproduction; lytic vacuole; syncytium formation by plasma membrane fusion; chromatin; response to acid chemical; response to hypoxia; ameboidal-type cell migration; in utero embryonic development; cell activation; blastocyst development; epithelial cell development; columnar/cuboidal epithelial cell differentiation; columnar/cuboidal epithelial cell development; immune effector process; cell activation involved in immune response; myeloid leukocyte activation; myeloid cell activation involved in immune response; neutrophil activation involved in immune response; leukocyte activation involved in immune response; immune system process; leukocyte mediated immunity; myeloid leukocyte mediated immunity; neutrophil mediated immunity; regionalization; developmental process involved in reproduction; molecular_function; catalytic activity; endopeptidase activity; cysteine-type endopeptidase activity; structural molecule activity; binding; protein binding; cellular_component; intracellular anatomical structure; obsolete cell; nucleus; chromosome; vacuole; endoplasmic reticulum; Golgi apparatus; cytoskeleton; cell cortex; regulation of DNA-templated transcription; regulation of transcription by RNA polymerase II; obsolete nitrogen compound metabolic process; transport; intracellular monoatomic ion homeostasis; intracellular calcium ion homeostasis; obsolete intracellular metal ion homeostasis; exocytosis; apoptotic process; obsolete movement of cell or subcellular component; syncytium formation; response to stress; defense response; immune response; response to osmotic stress; organelle organization; cytoskeleton organization; cell cycle; cell communication; signal transduction; cell surface receptor signaling pathway; enzyme-linked receptor protein signaling pathway; cell surface receptor protein serine/threonine kinase signaling pathway; positive regulation of cytosolic calcium ion concentration; multicellular organism development; gamete generation; germ cell development; female gamete generation; follicle cell of egg chamber migration; border follicle cell migration; pattern specification process; nervous system development; central nervous system development; muscle organ development; myoblast fusion; obsolete aging; digestion; behavior; locomotory behavior; cytoskeletal protein binding; intracellular protein localization; biological_process; metabolic process; cell death; cysteine-type peptidase activity; structural constituent of muscle; determination of adult lifespan; larval locomotory behavior; epidermis development; regulation of smoothened signaling pathway; catabolic process; macromolecule catabolic process; response to external stimulus; response to biotic stimulus; response to fungus; response to abiotic stimulus; response to salt stress; anatomical structure morphogenesis; response to endogenous stimulus; embryo development; embryo development ending in birth or egg hatching; animal organ morphogenesis; tissue development; regulation of biosynthetic process; negative regulation of biosynthetic process; positive regulation of biosynthetic process; negative regulation of metabolic process; positive regulation of metabolic process; regulation of catabolic process; epidermal cell differentiation; dorsal/ventral pattern formation; regulation of signal transduction; negative regulation of signal transduction; cellular process; obsolete response to organic substance; obsolete response to inorganic substance; response to metal ion; obsolete response to organonitrogen compound; obsolete multicellular organism aging; gene expression; regulation of gene expression; regulation of signaling receptor activity; regulation of autophagy; regulation of calcium ion transport into cytosol; positive regulation of calcium ion transport into cytosol; regulation of macromolecule biosynthetic process; positive regulation of macromolecule biosynthetic process; negative regulation of macromolecule biosynthetic process; positive regulation of macromolecule metabolic process; negative regulation of macromolecule metabolic process; positive regulation of gene expression; negative regulation of gene expression; epithelial cell migration; regulation of cell communication; negative regulation of cell communication; cellular component assembly involved in morphogenesis; obsolete regulation of necrotic cell death; obsolete positive regulation of necrotic cell death; obsolete regulation of cell death; obsolete positive regulation of cell death; regulation of metal ion transport; programmed cell death; endomembrane system; regulation of satellite cell activation involved in skeletal muscle regeneration; positive regulation of satellite cell activation involved in skeletal muscle regeneration; response to activity; response to muscle activity; myotube differentiation; actin cytoskeleton; cellular component organization; vesicle-mediated transport; regulation of striated muscle tissue development; neuron remodeling; cell migration; protein processing; protein autoprocessing; hydrolase activity; regulation of nucleobase-containing compound metabolic process; regulation of metabolic process; protein metabolic process; cellular homeostasis; sexual reproduction; spinal cord development; spinal cord patterning; spinal cord dorsal/ventral patterning; developmental maturation; negative regulation of smoothened signaling pathway involved in ventral spinal cord patterning; obsolete BMP signaling pathway involved in spinal cord dorsal/ventral patterning; neurogenesis; cell cycle process; cellular process involved in reproduction in multicellular organism; reproductive process; cellular component assembly; gland morphogenesis; regulation of transmembrane transporter activity; regulation of signaling; signaling; negative regulation of signaling; intracellular monoatomic cation homeostasis; myofibril; sarcomere; Z disc; actin filament-based process; actin cytoskeleton organization; secretory granule; cell differentiation; regulation of proteolysis; protein catabolic process; neuron differentiation; keratinocyte differentiation; enzyme regulator activity; myofibril assembly; T-tubule; dendrite; BMP signaling pathway; larval behavior; follicle cell of egg chamber development; epithelial cell differentiation; cortical cytoskeleton; cortical actin cytoskeleton; mammary gland development; actomyosin structure organization; pseudopodium; obsolete regulation of cellular metabolic process; obsolete negative regulation of cellular metabolic process; obsolete positive regulation of cellular metabolic process; obsolete regulation of cellular biosynthetic process; obsolete negative regulation of cellular biosynthetic process; obsolete positive regulation of cellular biosynthetic process; obsolete regulation of cellular catabolic process; regulation of protein modification process; negative regulation of protein modification process; sodium ion binding; cytoplasmic vesicle; alkali metal ion binding; keratinization; M band; titin binding; A band; I band; membrane-enclosed lumen; vesicle; regulation of response to external stimulus; regulation of transporter activity; regulation of monoatomic ion transmembrane transporter activity; multicellular organismal process; developmental process; obsolete multicellular organism reproduction; regulation of localization; secretion by cell; cellular anatomical entity morphogenesis; protein-containing complex; macromolecule localization; regulation of organelle organization; regulation of protein sumoylation; negative regulation of protein sumoylation; cellular response to stress; regulation of transmembrane transport; positive regulation of transmembrane transport; regulation of monoatomic ion transmembrane transport; positive regulation of monoatomic ion transmembrane transport; granulocyte activation; response to decreased oxygen levels; somatodendritic compartment; regulation of growth; locomotion; neutrophil activation; regulation of cell population proliferation; response to chemical; cuticle development; sarcolemma; neuron maturation; homeostatic process; muscle cell differentiation; regulation of apoptotic process; cell projection; neuron projection; chordate embryonic development; neuronal cell body; negative regulation of apoptotic process; regulation of programmed cell death; negative regulation of programmed cell death; receptor metabolic process; regulation of canonical NF-kappaB signal transduction; ion binding; cation binding; macromolecule metabolic process; response to amino acid; response to external biotic stimulus; organelle; membrane-bounded organelle; membraneless organelle; intracellular organelle; intracellular membrane-bounded organelle; intracellular membraneless organelle; organelle lumen; regulation of monoatomic ion transport; positive regulation of monoatomic ion transport; contractile muscle fiber; leukocyte degranulation; neutrophil degranulation; positive regulation of skeletal muscle tissue regeneration; regulation of skeletal muscle tissue regeneration; skin development; protein-containing complex organization; cellular component biogenesis; positive regulation of molecular function; obsolete cellular metabolic process; primary metabolic process; obsolete cellular catabolic process; obsolete cellular macromolecule metabolic process; obsolete cellular macromolecule catabolic process; cell body; obsolete organelle part; obsolete intracellular part; obsolete membrane part; obsolete chromosomal part; obsolete cytoskeletal part; obsolete endoplasmic reticulum part; obsolete cytoplasmic vesicle part; obsolete cytoplasmic part; obsolete intracellular organelle part; obsolete cell cortex part; obsolete contractile fiber part; obsolete plasma membrane part; obsolete cell projection part; obsolete cell part; multi-organism reproductive process; regulated exocytosis; membrane raft; sarcomere organization; leukocyte activation; regulation of cell differentiation; negative regulation of cell differentiation; regulation of myoblast differentiation; negative regulation of striated muscle tissue development; positive regulation of proteolysis; negative regulation of smoothened signaling pathway; negative regulation of DNA-templated transcription; positive regulation of DNA-templated transcription; positive regulation of growth; negative regulation of nucleobase-containing compound metabolic process; positive regulation of nucleobase-containing compound metabolic process; muscle cell cellular homeostasis; metal ion binding; secretion; protein heterodimerization activity; protein dimerization activity; cell development; cell maturation; perinuclear region of cytoplasm; oogenesis; animal organ development; positive regulation of biological process; negative regulation of biological process; positive regulation of cellular process; negative regulation of cellular process; regulation of response to stimulus; positive regulation of response to stimulus; negative regulation of response to stimulus; multicellular organismal reproductive process; regulation of muscle organ development; negative regulation of muscle organ development; regulation of developmental growth; positive regulation of developmental growth; regulation of skeletal muscle tissue development; negative regulation of skeletal muscle tissue development; anatomical structure formation involved in morphogenesis; neuron development; generation of neurons; system development; gland development; tissue remodeling; anatomical structure development; cellular developmental process; cell motility; chemical homeostasis; regulation of biological process; regulation of developmental process; regulation of cellular process; monoatomic ion homeostasis; defense response to fungus; regulation of cell activation; positive regulation of cell activation; response to stimulus; regulation of transport; positive regulation of transport; regulation of DNA-binding transcription factor activity; positive regulation of DNA-binding transcription factor activity; positive regulation of NF-kappaB transcription factor activity; negative regulation of developmental process; positive regulation of developmental process; regulation of cellular component organization; striated muscle cell differentiation; obsolete regulation of nitrogen compound metabolic process; obsolete negative regulation of nitrogen compound metabolic process; obsolete positive regulation of nitrogen compound metabolic process; localization; establishment of localization; regulation of multicellular organismal process; negative regulation of multicellular organismal process; regulation of protein metabolic process; positive regulation of protein metabolic process; negative regulation of protein metabolic process; regulation of RNA metabolic process; negative regulation of RNA metabolic process; positive regulation of RNA metabolic process; regulation of release of sequestered calcium ion into cytosol; positive regulation of release of sequestered calcium ion into cytosol; regulation of sequestering of calcium ion; regulation of cytosolic calcium ion concentration; regulation of cytoskeleton organization; response to calcium ion; proteolysis involved in protein catabolic process; protein maturation; cellular localization; localization of cell; obsolete multi-organism process; response to other organism; cellular response to stimulus; regulation of calcium ion transport; positive regulation of calcium ion transport; regulation of nervous system development; negative regulation of nervous system development; muscle cell development; striated muscle cell development; obsolete metal ion homeostasis; calcium ion homeostasis; monoatomic cation homeostasis; intracellular chemical homeostasis; ligase regulator activity; anatomical structure homeostasis; regulation of macromolecule metabolic process; regulation of cellular localization; epithelium development; mammary gland morphogenesis; obsolete negative regulation of cell death; regulation of wound healing; muscle structure development; protein-containing complex assembly; biological regulation; regulation of biological quality; regulation of molecular function; intracellular organelle lumen; cornification; G1 to G0 transition; G1 to G0 transition involved in cell differentiation; response to oxygen levels; obsolete cellular macromolecule localization; response to growth factor; cellular response to chemical stimulus; organelle assembly; cellular response to abiotic stimulus; cellular response to acid chemical; cellular response to amino acid stimulus; obsolete cellular response to inorganic substance; cellular response to metal ion; cellular response to calcium ion; obsolete cellular response to organic substance; cellular response to growth factor stimulus; obsolete cellular response to organonitrogen compound; cellular response to osmotic stress; cellular response to salt stress; cellular response to endogenous stimulus; anatomical structure maturation; obsolete organic substance metabolic process; response to BMP; cellular response to BMP stimulus; cellular component organization or biogenesis; cell periphery; obsolete cellular divalent inorganic cation homeostasis; obsolete divalent inorganic cation homeostasis; protein localization to membrane; regulation of primary metabolic process; regulation of response to stress; tissue migration; epithelium migration; positive regulation of wound healing; perinuclear endoplasmic reticulum; supramolecular fiber organization; dendritic tree; obsolete neuron part; intracellular vesicle; defense response to other organism; inorganic ion homeostasis; molecular function regulator activity; membrane microdomain; supramolecular complex; supramolecular polymer; secretory vesicle; supramolecular fiber; cytoplasmic region; regulation of neurotransmitter receptor activity; ficolin-1-rich granule; cellular response to environmental stimulus; plasma membrane bounded cell projection; obsolete plasma membrane bounded cell projection part; catalytic activity, acting on a protein; regulation of glutamate receptor signaling pathway; obsolete organonitrogen compound metabolic process; obsolete organonitrogen compound catabolic process; obsolete organic substance catabolic process; response to nitrogen compound; cellular response to nitrogen compound; response to oxygen-containing compound; cellular response to oxygen-containing compound; regulation of muscle tissue development; negative regulation of muscle tissue development; regulation of intracellular signal transduction; negative regulation of RNA biosynthetic process; positive regulation of RNA biosynthetic process; regulation of response to wounding; positive regulation of response to wounding; regulation of calcium ion transmembrane transport; regulation of protein modification by small protein conjugation or removal; negative regulation of protein modification by small protein conjugation or removal; obsolete regulation of nucleic acid-templated transcription; obsolete negative regulation of nucleic acid-templated transcription; obsolete positive regulation of nucleic acid-templated transcription; regulation of monoatomic cation transmembrane transport; positive regulation of cation transmembrane transport; positive regulation of calcium ion transmembrane transport; regulation of multicellular organismal development; obsolete regulation of cellular macromolecule biosynthetic process; obsolete negative regulation of cellular macromolecule biosynthetic process; regulation of NMDA receptor activity; regulation of skeletal muscle cell differentiation; negative regulation of skeletal muscle cell differentiation; regulation of RNA biosynthetic process; regulation of cation channel activity
