## Supplementary material for "An N-Terminally Acetylated Degron Specifically Recognized by the CTLH^MKLN1-FAM72A^ E3 Ubiquitin Ligase for Regulatory Protein Degradation": Dataset-EV3 (part 3 of 3)

### Sheet: shFAM72A vs. Parental+FAM72A (continued)
List of FAM72A-dependent proteome in HEK293T cells identified by data-independent acquisition (DIA) MS analysis
Q76L83	150.466	127.545	155.03	64.8719	70.5241	83.6538	144.347	73.0166	0.00216945	0.19222	0.596817	0.983245	1.97691	1.97691	0.091565	up	ASXL2	Putative Polycomb group protein ASXL2	reviewed	ASXL2_HUMAN	ASXL2 ASXH2 KIAA1685	Homo sapiens (Human)	1435			3D-structure;Alternative splicing;Chromosomal rearrangement;Intellectual disability;Metal-binding;Methylation;Nucleus;Phosphoprotein;Proteomics identification;Reference proteome;Repeat;Repressor;Transcription;Transcription regulation;Ubl conjugation pathway;Zinc;Zinc-finger	KW-0002; KW-0025; KW-0160; KW-0991; KW-0479; KW-0488; KW-0539; KW-0597; KW-1267; KW-1185; KW-0677; KW-0678; KW-0804; KW-0805; KW-0833; KW-0862; KW-0863			MOD_RES 146; /note="Phosphoserine"; /evidence="ECO:0007744|PubMed:18669648"; MOD_RES 524; /note="Phosphoserine"; /evidence="ECO:0007744|PubMed:23186163"; MOD_RES 562; /note="Phosphoserine"; /evidence="ECO:0007744|PubMed:23186163"; MOD_RES 571; /note="Phosphoserine"; /evidence="ECO:0007744|PubMed:23186163"; MOD_RES 600; /note="Phosphoserine"; /evidence="ECO:0007744|PubMed:23186163"; MOD_RES 637; /note="Phosphoserine"; /evidence="ECO:0007744|PubMed:23186163"; MOD_RES 641; /note="Asymmetric dimethylarginine"; /evidence="ECO:0000250|UniProtKB:Q8BZ32"; MOD_RES 648; /note="Phosphoserine"; /evidence="ECO:0007744|PubMed:23186163"; MOD_RES 1319; /note="Phosphoserine"; /evidence="ECO:0007744|PubMed:23186163"				MOTIF 174..178; /note="Nuclear localization signal"; /evidence="ECO:0000255"; MOTIF 303..307; /note="LXXLL motif 1"; MOTIF 887..891; /note="LXXLL motif 2"	Q76L83;	Q76L83;	ENST00000404843.5 [Q76L83-2];ENST00000435504.9 [Q76L83-1];	55252;	ENOG502QWPH;	R-HSA-5689603;	IPR026905;IPR024811;IPR028020;IPR007759;IPR044867;	PF13919;PF05066;PF13922;	GO:0003677; GO:0003682; GO:0005654; GO:0008270; GO:0009887; GO:0035360; GO:0035517; GO:0042975; GO:0045600; GO:0045944; GO:0000122; GO:0000278; GO:0000785; GO:0001501; GO:0001709; GO:0002009; GO:0002165; GO:0002682; GO:0002684; GO:0002761; GO:0002763; GO:0003007; GO:0003674; GO:0003676; GO:0005102; GO:0005488; GO:0005515; GO:0005575; GO:0005622; GO:0005623; GO:0005634; GO:0005694; GO:0006139; GO:0006325; GO:0006351; GO:0006355; GO:0006357; GO:0006508; GO:0006725; GO:0006807; GO:0006996; GO:0007049; GO:0007275; GO:0007423; GO:0007444; GO:0007469; GO:0007472; GO:0007475; GO:0007476; GO:0007507; GO:0007512; GO:0007552; GO:0007560; GO:0008047; GO:0008150; GO:0008152; GO:0008587; GO:0009058; GO:0009059; GO:0009653; GO:0009790; GO:0009791; GO:0009792; GO:0009886; GO:0009888; GO:0009889; GO:0009890; GO:0009891; GO:0009892; GO:0009893; GO:0009966; GO:0009967; GO:0009987; GO:0010467; GO:0010468; GO:0010556; GO:0010557; GO:0010558; GO:0010604; GO:0010605; GO:0010628; GO:0010629; GO:0010638; GO:0010646; GO:0010647; GO:0010952; GO:0016043; GO:0016070; GO:0016504; GO:0016569; GO:0016570; GO:0016578; GO:0016579; GO:0018130; GO:0019219; GO:0019222; GO:0019438; GO:0019538; GO:0023051; GO:0023056; GO:0030154; GO:0030162; GO:0030234; GO:0030278; GO:0030500; GO:0030501; GO:0031056; GO:0031058; GO:0031060; GO:0031062; GO:0031323; GO:0031324; GO:0031325; GO:0031326; GO:0031327; GO:0031328; GO:0031399; GO:0031401; GO:0031519; GO:0031974; GO:0031981; GO:0032501; GO:0032502; GO:0032774; GO:0032991; GO:0033043; GO:0033044; GO:0033301; GO:0034641; GO:0034645; GO:0034654; GO:0035107; GO:0035114; GO:0035120; GO:0035186; GO:0035214; GO:0035220; GO:0035239; GO:0035295; GO:0035358; GO:0035520; GO:0035521; GO:0035522; GO:0035800; GO:0036211; GO:0043009; GO:0043085; GO:0043167; GO:0043169; GO:0043170; GO:0043226; GO:0043227; GO:0043228; GO:0043229; GO:0043231; GO:0043232; GO:0043233; GO:0043412; GO:0044093; GO:0044237; GO:0044238; GO:0044249; GO:0044260; GO:0044271; GO:0044422; GO:0044424; GO:0044427; GO:0044428; GO:0044446; GO:0044464; GO:0045165; GO:0045448; GO:0045498; GO:0045595; GO:0045597; GO:0045598; GO:0045637; GO:0045639; GO:0045670; GO:0045672; GO:0045778; GO:0045862; GO:0045892; GO:0045893; GO:0045934; GO:0045935; GO:0046483; GO:0046872; GO:0048513; GO:0048518; GO:0048519; GO:0048522; GO:0048523; GO:0048562; GO:0048563; GO:0048568; GO:0048569; GO:0048583; GO:0048584; GO:0048598; GO:0048704; GO:0048705; GO:0048706; GO:0048707; GO:0048729; GO:0048731; GO:0048736; GO:0048737; GO:0048856; GO:0048869; GO:0050789; GO:0050790; GO:0050793; GO:0050794; GO:0051094; GO:0051128; GO:0051130; GO:0051171; GO:0051172; GO:0051173; GO:0051239; GO:0051240; GO:0051246; GO:0051247; GO:0051252; GO:0051253; GO:0051254; GO:0051276; GO:0051336; GO:0051345; GO:0052547; GO:0060255; GO:0060429; GO:0060562; GO:0061085; GO:0061087; GO:0061134; GO:0065007; GO:0065009; GO:0070013; GO:0070167; GO:0070169; GO:0070646; GO:0070647; GO:0071704; GO:0071840; GO:0072359; GO:0080090; GO:0090304; GO:0097159; GO:0097659; GO:0098772; GO:1900157; GO:1900159; GO:1901360; GO:1901362; GO:1901363; GO:1901564; GO:1901576; GO:1902105; GO:1902107; GO:1902275; GO:1902464; GO:1902466; GO:1902679; GO:1902680; GO:1903010; GO:1903012; GO:1903506; GO:1903507; GO:1903508; GO:1903706; GO:1903708; GO:1905269; GO:2000026; GO:2000112; GO:2000113; GO:2000152; GO:2000158; GO:2001141; GO:2001252	K	hsa:55252;;hsa:80816;hsa:171023	hsa03083	ASXL2, ASXH2, SHAPNS; ASXL transcriptional regulator 2;ASXL3, BRPS, KIAA1713; ASXL transcriptional regulator 3;ASXL1, BOPS, MDS; ASXL transcriptional regulator 1	Polycomb repressive complex	9606.ENSP00000383920	Nucleus, Cytosol_Nucleus, Cytosol, Mitochondrion	DNA binding; chromatin binding; nucleoplasm; zinc ion binding; animal organ morphogenesis; positive regulation of peroxisome proliferator activated receptor signaling pathway; PR-DUB complex; peroxisome proliferator activated receptor binding; positive regulation of fat cell differentiation; positive regulation of transcription by RNA polymerase II; negative regulation of transcription by RNA polymerase II; mitotic cell cycle; chromatin; skeletal system development; cell fate determination; morphogenesis of an epithelium; instar larval or pupal development; regulation of immune system process; positive regulation of immune system process; regulation of myeloid leukocyte differentiation; positive regulation of myeloid leukocyte differentiation; heart morphogenesis; molecular_function; nucleic acid binding; signaling receptor binding; binding; protein binding; cellular_component; intracellular anatomical structure; obsolete cell; nucleus; chromosome; nucleobase-containing compound metabolic process; chromatin organization; DNA-templated transcription; regulation of DNA-templated transcription; regulation of transcription by RNA polymerase II; proteolysis; obsolete cellular aromatic compound metabolic process; obsolete nitrogen compound metabolic process; organelle organization; cell cycle; multicellular organism development; sensory organ development; imaginal disc development; antennal development; wing disc morphogenesis; apposition of dorsal and ventral imaginal disc-derived wing surfaces; imaginal disc-derived wing morphogenesis; heart development; adult heart development; metamorphosis; imaginal disc morphogenesis; enzyme activator activity; biological_process; metabolic process; imaginal disc-derived wing margin morphogenesis; biosynthetic process; macromolecule biosynthetic process; anatomical structure morphogenesis; embryo development; post-embryonic development; embryo development ending in birth or egg hatching; post-embryonic animal morphogenesis; tissue development; regulation of biosynthetic process; negative regulation of biosynthetic process; positive regulation of biosynthetic process; negative regulation of metabolic process; positive regulation of metabolic process; regulation of signal transduction; positive regulation of signal transduction; cellular process; gene expression; regulation of gene expression; regulation of macromolecule biosynthetic process; positive regulation of macromolecule biosynthetic process; negative regulation of macromolecule biosynthetic process; positive regulation of macromolecule metabolic process; negative regulation of macromolecule metabolic process; positive regulation of gene expression; negative regulation of gene expression; positive regulation of organelle organization; regulation of cell communication; positive regulation of cell communication; positive regulation of peptidase activity; cellular component organization; RNA metabolic process; peptidase activator activity; obsolete covalent chromatin modification; obsolete histone modification; obsolete histone deubiquitination; protein deubiquitination; obsolete heterocycle biosynthetic process; regulation of nucleobase-containing compound metabolic process; regulation of metabolic process; obsolete aromatic compound biosynthetic process; protein metabolic process; regulation of signaling; positive regulation of signaling; cell differentiation; regulation of proteolysis; enzyme regulator activity; regulation of ossification; regulation of bone mineralization; positive regulation of bone mineralization; obsolete regulation of histone modification; obsolete positive regulation of histone modification; obsolete regulation of histone methylation; obsolete positive regulation of histone methylation; obsolete regulation of cellular metabolic process; obsolete negative regulation of cellular metabolic process; obsolete positive regulation of cellular metabolic process; obsolete regulation of cellular biosynthetic process; obsolete negative regulation of cellular biosynthetic process; obsolete positive regulation of cellular biosynthetic process; regulation of protein modification process; positive regulation of protein modification process; PcG protein complex; membrane-enclosed lumen; nuclear lumen; multicellular organismal process; developmental process; RNA biosynthetic process; protein-containing complex; regulation of organelle organization; regulation of chromosome organization; cell cycle comprising mitosis without cytokinesis; obsolete cellular nitrogen compound metabolic process; obsolete cellular macromolecule biosynthetic process; nucleobase-containing compound biosynthetic process; appendage morphogenesis; imaginal disc-derived appendage morphogenesis; post-embryonic appendage morphogenesis; syncytial blastoderm mitotic cell cycle; eye-antennal disc development; wing disc development; tube morphogenesis; tube development; regulation of peroxisome proliferator activated receptor signaling pathway; monoubiquitinated protein deubiquitination; obsolete monoubiquitinated histone deubiquitination; obsolete monoubiquitinated histone H2A deubiquitination; deubiquitinase activator activity; protein modification process; chordate embryonic development; positive regulation of catalytic activity; ion binding; cation binding; macromolecule metabolic process; organelle; membrane-bounded organelle; membraneless organelle; intracellular organelle; intracellular membrane-bounded organelle; intracellular membraneless organelle; organelle lumen; macromolecule modification; positive regulation of molecular function; obsolete cellular metabolic process; primary metabolic process; obsolete cellular biosynthetic process; obsolete cellular macromolecule metabolic process; obsolete cellular nitrogen compound biosynthetic process; obsolete organelle part; obsolete intracellular part; obsolete chromosomal part; obsolete nuclear part; obsolete intracellular organelle part; obsolete cell part; cell fate commitment; mitotic cell cycle, embryonic; sex comb development; regulation of cell differentiation; positive regulation of cell differentiation; regulation of fat cell differentiation; regulation of myeloid cell differentiation; positive regulation of myeloid cell differentiation; regulation of osteoclast differentiation; positive regulation of osteoclast differentiation; positive regulation of ossification; positive regulation of proteolysis; negative regulation of DNA-templated transcription; positive regulation of DNA-templated transcription; negative regulation of nucleobase-containing compound metabolic process; positive regulation of nucleobase-containing compound metabolic process; obsolete heterocycle metabolic process; metal ion binding; animal organ development; positive regulation of biological process; negative regulation of biological process; positive regulation of cellular process; negative regulation of cellular process; embryonic organ morphogenesis; obsolete post-embryonic animal organ morphogenesis; embryonic organ development; obsolete post-embryonic animal organ development; regulation of response to stimulus; positive regulation of response to stimulus; embryonic morphogenesis; embryonic skeletal system morphogenesis; skeletal system morphogenesis; embryonic skeletal system development; instar larval or pupal morphogenesis; tissue morphogenesis; system development; appendage development; imaginal disc-derived appendage development; anatomical structure development; cellular developmental process; regulation of biological process; regulation of catalytic activity; regulation of developmental process; regulation of cellular process; positive regulation of developmental process; regulation of cellular component organization; positive regulation of cellular component organization; obsolete regulation of nitrogen compound metabolic process; obsolete negative regulation of nitrogen compound metabolic process; obsolete positive regulation of nitrogen compound metabolic process; regulation of multicellular organismal process; positive regulation of multicellular organismal process; regulation of protein metabolic process; positive regulation of protein metabolic process; regulation of RNA metabolic process; negative regulation of RNA metabolic process; positive regulation of RNA metabolic process; chromosome organization; regulation of hydrolase activity; positive regulation of hydrolase activity; regulation of peptidase activity; regulation of macromolecule metabolic process; epithelium development; epithelial tube morphogenesis; obsolete regulation of histone H3-K27 methylation; obsolete positive regulation of histone H3-K27 methylation; peptidase regulator activity; biological regulation; regulation of molecular function; intracellular organelle lumen; regulation of biomineral tissue development; positive regulation of biomineral tissue development; protein modification by small protein removal; protein modification by small protein conjugation or removal; obsolete organic substance metabolic process; cellular component organization or biogenesis; circulatory system development; regulation of primary metabolic process; nucleic acid metabolic process; obsolete organic cyclic compound binding; obsolete nucleic acid-templated transcription; molecular function regulator activity; regulation of bone mineralization involved in bone maturation; positive regulation of bone mineralization involved in bone maturation; obsolete organic cyclic compound metabolic process; obsolete organic cyclic compound biosynthetic process; heterocyclic compound binding; obsolete organonitrogen compound metabolic process; obsolete organic substance biosynthetic process; regulation of leukocyte differentiation; positive regulation of leukocyte differentiation; regulation of chromatin organization; obsolete regulation of histone H3-K27 trimethylation; obsolete positive regulation of histone H3-K27 trimethylation; negative regulation of RNA biosynthetic process; positive regulation of RNA biosynthetic process; regulation of bone development; positive regulation of bone development; obsolete regulation of nucleic acid-templated transcription; obsolete negative regulation of nucleic acid-templated transcription; obsolete positive regulation of nucleic acid-templated transcription; regulation of hemopoiesis; positive regulation of hemopoiesis; positive regulation of chromatin organization; regulation of multicellular organismal development; obsolete regulation of cellular macromolecule biosynthetic process; obsolete negative regulation of cellular macromolecule biosynthetic process; obsolete regulation of ubiquitin-specific protease activity; positive regulation of ubiquitin-specific protease activity; regulation of RNA biosynthetic process; positive regulation of chromosome organization
O14672	464.172	412.286	423.31	256.695	307.062	260.653	433.256	274.803	0.00217727	0.230636	0.975519	0.65682	1.5766	1.5766	0.091565	up	ADAM10	Disintegrin and metalloproteinase domain-containing protein 10	reviewed	ADA10_HUMAN	ADAM10 KUZ MADM	Homo sapiens (Human)	748	COFACTOR: Name=Zn(2+); Xref=ChEBI:CHEBI:29105; Evidence={ECO:0000269|PubMed:29224781}; Note=Binds 1 zinc ion per subunit. {ECO:0000269|PubMed:29224781};	3.4.24.81	3D-structure;Alternative splicing;Alzheimer disease;Amyloidosis;Cell junction;Cell membrane;Cell projection;Cleavage on pair of basic residues;Cytoplasm;Cytoplasmic vesicle;Direct protein sequencing;Disease variant;Disulfide bond;Glycoprotein;Golgi apparatus;Hydrolase;Membrane;Metal-binding;Metalloprotease;Neurodegeneration;Notch signaling pathway;Phosphoprotein;Protease;Proteomics identification;Reference proteome;SH3-binding;Signal;Transmembrane;Transmembrane helix;Zinc;Zymogen	KW-0002; KW-0025; KW-0026; KW-1008; KW-0965; KW-1003; KW-0966; KW-0165; KW-0963; KW-0968; KW-0903; KW-0225; KW-1015; KW-0325; KW-0333; KW-0378; KW-0472; KW-0479; KW-0482; KW-0523; KW-0914; KW-0597; KW-0645; KW-1267; KW-1185; KW-0729; KW-0732; KW-0812; KW-1133; KW-0862; KW-0865	CARBOHYD 267; /note="N-linked (GlcNAc...) asparagine"; /evidence="ECO:0000255"; CARBOHYD 278; /note="N-linked (GlcNAc...) asparagine"; /evidence="ECO:0000269|PubMed:16263699, ECO:0000269|PubMed:19159218, ECO:0000269|PubMed:19349973, ECO:0000269|PubMed:29224781, ECO:0007744|PDB:6BDZ, ECO:0007744|PDB:6BE6"; CARBOHYD 439; /note="N-linked (GlcNAc...) asparagine"; /evidence="ECO:0000255"; CARBOHYD 551; /note="N-linked (GlcNAc...) asparagine"; /evidence="ECO:0000255"		MOD_RES 719; /note="Phosphothreonine; by FAM20C"; /evidence="ECO:0000269|PubMed:26091039, ECO:0007744|PubMed:23186163, ECO:0007744|PubMed:24275569"	PTM: The precursor is cleaved by furin and PCSK7. {ECO:0000250|UniProtKB:Q10741}.	PROPEP 20..213; /evidence="ECO:0000250|UniProtKB:Q10741"; /id="PRO_0000029066"	SIGNAL 1..19; /evidence="ECO:0000255"	MOTIF 171..178; /note="Cysteine switch"; /evidence="ECO:0000250"; MOTIF 708..715; /note="SH3-binding"; /evidence="ECO:0000255"; MOTIF 722..728; /note="SH3-binding"; /evidence="ECO:0000255"	O14672;	O14672;	ENST00000260408.8 [O14672-1];	102;	KOG3658;	R-HSA-1442490;R-HSA-1474228;R-HSA-177929;R-HSA-2122948;R-HSA-2644606;R-HSA-2660826;R-HSA-2691232;R-HSA-2894862;R-HSA-2979096;R-HSA-381426;R-HSA-3928665;R-HSA-6798695;R-HSA-8957275;R-HSA-9013507;R-HSA-9013700;R-HSA-977225;	IPR034025;IPR049038;IPR051489;IPR001762;IPR036436;IPR024079;IPR001590;	PF21299;PF00200;PF13574;	GO:0000139; GO:0001701; GO:0002315; GO:0004175; GO:0004222; GO:0005102; GO:0005178; GO:0005634; GO:0005737; GO:0005788; GO:0005794; GO:0005798; GO:0005886; GO:0005912; GO:0005925; GO:0006468; GO:0006509; GO:0007162; GO:0007219; GO:0007229; GO:0007267; GO:0008237; GO:0008284; GO:0008593; GO:0009986; GO:0010629; GO:0010820; GO:0014069; GO:0016020; GO:0016485; GO:0017124; GO:0019901; GO:0022617; GO:0030136; GO:0030307; GO:0030335; GO:0030424; GO:0030425; GO:0032760; GO:0034332; GO:0034612; GO:0035579; GO:0038004; GO:0042117; GO:0042803; GO:0042987; GO:0043231; GO:0046872; GO:0046930; GO:0046931; GO:0051089; GO:0070062; GO:0070573; GO:0070821; GO:0090102; GO:0097038; GO:0097060; GO:0097197; GO:0098696; GO:0098978; GO:0099173; GO:0099175; GO:0140249; GO:1901342; GO:1902945; GO:1903265; GO:0000003; GO:0000902; GO:0000904; GO:0001558; GO:0001655; GO:0001667; GO:0001708; GO:0001709; GO:0001775; GO:0002064; GO:0002065; GO:0002066; GO:0002119; GO:0002164; GO:0002252; GO:0002263; GO:0002274; GO:0002275; GO:0002283; GO:0002366; GO:0002376; GO:0002443; GO:0002444; GO:0002446; GO:0002520; GO:0002682; GO:0002684; GO:0002685; GO:0002687; GO:0002688; GO:0002690; GO:0002761; GO:0003006; GO:0003007; GO:0003674; GO:0003824; GO:0005488; GO:0005515; GO:0005575; GO:0005622; GO:0005623; GO:0005783; GO:0005802; GO:0006508; GO:0006518; GO:0006793; GO:0006796; GO:0006807; GO:0006810; GO:0006887; GO:0006913; GO:0006928; GO:0006935; GO:0006955; GO:0007154; GO:0007165; GO:0007166; GO:0007220; GO:0007275; GO:0007276; GO:0007281; GO:0007292; GO:0007297; GO:0007298; GO:0007399; GO:0007400; GO:0007409; GO:0007411; GO:0007417; GO:0007419; GO:0007507; GO:0007517; GO:0007519; GO:0007548; GO:0008150; GO:0008152; GO:0008233; GO:0008347; GO:0008361; GO:0009605; GO:0009653; GO:0009790; GO:0009791; GO:0009792; GO:0009887; GO:0009888; GO:0009966; GO:0009967; GO:0009987; GO:0010033; GO:0010453; GO:0010467; GO:0010470; GO:0010631; GO:0010646; GO:0010647; GO:0010769; GO:0010819; GO:0010975; GO:0012505; GO:0012506; GO:0014016; GO:0014017; GO:0014706; GO:0016043; GO:0016192; GO:0016310; GO:0016323; GO:0016477; GO:0016787; GO:0017015; GO:0019538; GO:0019899; GO:0019900; GO:0019904; GO:0019953; GO:0022008; GO:0022411; GO:0022412; GO:0022414; GO:0022603; GO:0022604; GO:0023051; GO:0023052; GO:0023056; GO:0030030; GO:0030141; GO:0030154; GO:0030155; GO:0030182; GO:0030198; GO:0030334; GO:0030511; GO:0030516; GO:0030659; GO:0030667; GO:0030707; GO:0030855; GO:0031090; GO:0031175; GO:0031224; GO:0031293; GO:0031344; GO:0031410; GO:0031974; GO:0031982; GO:0031984; GO:0032101; GO:0032103; GO:0032279; GO:0032501; GO:0032502; GO:0032504; GO:0032535; GO:0032879; GO:0032940; GO:0032989; GO:0032990; GO:0033619; GO:0034097; GO:0034205; GO:0034641; GO:0035051; GO:0035333; GO:0035386; GO:0036211; GO:0036230; GO:0036477; GO:0040008; GO:0040011; GO:0040012; GO:0040017; GO:0040025; GO:0042063; GO:0042119; GO:0042127; GO:0042169; GO:0042221; GO:0042330; GO:0042581; GO:0042659; GO:0042661; GO:0042802; GO:0042982; GO:0042995; GO:0043005; GO:0043009; GO:0043062; GO:0043167; GO:0043169; GO:0043170; GO:0043197; GO:0043226; GO:0043227; GO:0043229; GO:0043233; GO:0043299; GO:0043312; GO:0043412; GO:0043603; GO:0043687; GO:0044237; GO:0044238; GO:0044260; GO:0044309; GO:0044422; GO:0044424; GO:0044425; GO:0044431; GO:0044432; GO:0044433; GO:0044444; GO:0044446; GO:0044456; GO:0044459; GO:0044463; GO:0044464; GO:0044703; GO:0044877; GO:0045055; GO:0045138; GO:0045165; GO:0045202; GO:0045211; GO:0045321; GO:0045595; GO:0045637; GO:0045664; GO:0045670; GO:0045927; GO:0045995; GO:0046661; GO:0046903; GO:0046907; GO:0046983; GO:0048468; GO:0048471; GO:0048477; GO:0048513; GO:0048518; GO:0048519; GO:0048522; GO:0048523; GO:0048534; GO:0048542; GO:0048569; GO:0048583; GO:0048584; GO:0048609; GO:0048638; GO:0048666; GO:0048667; GO:0048699; GO:0048731; GO:0048732; GO:0048812; GO:0048856; GO:0048858; GO:0048863; GO:0048865; GO:0048867; GO:0048869; GO:0048870; GO:0050435; GO:0050767; GO:0050770; GO:0050789; GO:0050793; GO:0050794; GO:0050839; GO:0050896; GO:0050920; GO:0050921; GO:0051088; GO:0051128; GO:0051169; GO:0051179; GO:0051234; GO:0051239; GO:0051270; GO:0051272; GO:0051604; GO:0051641; GO:0051649; GO:0051674; GO:0051704; GO:0051716; GO:0051960; GO:0060284; GO:0060429; GO:0060537; GO:0060538; GO:0061061; GO:0061318; GO:0061319; GO:0061320; GO:0061387; GO:0061564; GO:0065007; GO:0065008; GO:0070013; GO:0070820; GO:0071704; GO:0071840; GO:0071944; GO:0072001; GO:0072359; GO:0090066; GO:0090092; GO:0090100; GO:0090130; GO:0090132; GO:0090287; GO:0090598; GO:0097447; GO:0097458; GO:0097485; GO:0097708; GO:0098588; GO:0098590; GO:0098791; GO:0098794; GO:0098984; GO:0099503; GO:0099572; GO:0120025; GO:0120035; GO:0120036; GO:0120038; GO:0120039; GO:0140096; GO:0140131; GO:1901564; GO:1901623; GO:1902105; GO:1902667; GO:1903706; GO:1903844; GO:1903846; GO:1905770; GO:1905902; GO:2000026; GO:2000027; GO:2000145; GO:2000147; GO:2000380; GO:2000401; GO:2000403; GO:2000404; GO:2000406	O	hsa:102;;hsa:6868;hsa:8754	hsa04148|hsa05010|hsa05120;hsa04148|hsa04330|hsa04668|hsa05010|hsa05120|hsa05171;hsa04148	ADAM10, AD10, AD18, CD156c, CDw156, HsT18717, MADM, RAK, kuz; ADAM metallopeptidase domain 10;ADAM17, ADAM18, CD156B, CSVP, NISBD, NISBD1, TACE; ADAM metallopeptidase domain 17;ADAM9, CORD9, MCMP, MDC9, Mltng; ADAM metallopeptidase domain 9	Efferocytosis|Alzheimer disease|Epithelial cell signaling in Helicobacter pylori infection;Efferocytosis|Notch signaling pathway|TNF signaling pathway|Alzheimer disease|Epithelial cell signaling in Helicobacter pylori infection|Coronavirus disease - COVID-19;Efferocytosis	9606.ENSP00000260408	Plasma Membrane, Extracellular_Plasma Membrane, Endoplasmic Reticulum, Extracellular, Endoplasmic Reticulum_Golgi Apparatus, Peroxisome	Golgi membrane; in utero embryonic development; marginal zone B cell differentiation; endopeptidase activity; metalloendopeptidase activity; signaling receptor binding; integrin binding; nucleus; cytoplasm; endoplasmic reticulum lumen; Golgi apparatus; Golgi-associated vesicle; plasma membrane; adherens junction; focal adhesion; protein phosphorylation; membrane protein ectodomain proteolysis; negative regulation of cell adhesion; Notch signaling pathway; integrin-mediated signaling pathway; cell-cell signaling; metallopeptidase activity; positive regulation of cell population proliferation; regulation of Notch signaling pathway; cell surface; negative regulation of gene expression; positive regulation of T cell chemotaxis; postsynaptic density; membrane; protein processing; SH3 domain binding; protein kinase binding; extracellular matrix disassembly; clathrin-coated vesicle; positive regulation of cell growth; positive regulation of cell migration; axon; dendrite; positive regulation of tumor necrosis factor production; adherens junction organization; response to tumor necrosis factor; specific granule membrane; epidermal growth factor receptor ligand maturation; monocyte activation; protein homodimerization activity; amyloid precursor protein catabolic process; intracellular membrane-bounded organelle; metal ion binding; pore complex; pore complex assembly; constitutive protein ectodomain proteolysis; extracellular exosome; metallodipeptidase activity; tertiary granule membrane; cochlea development; perinuclear endoplasmic reticulum; synaptic membrane; tetraspanin-enriched microdomain; regulation of neurotransmitter receptor localization to postsynaptic specialization membrane; glutamatergic synapse; postsynapse organization; regulation of postsynapse organization; protein catabolic process at postsynapse; regulation of vasculature development; metalloendopeptidase activity involved in amyloid precursor protein catabolic process; positive regulation of tumor necrosis factor-mediated signaling pathway; obsolete reproduction; cell morphogenesis; obsolete cell morphogenesis involved in differentiation; regulation of cell growth; urogenital system development; ameboidal-type cell migration; cell fate specification; cell fate determination; cell activation; epithelial cell development; columnar/cuboidal epithelial cell differentiation; columnar/cuboidal epithelial cell development; nematode larval development; larval development; immune effector process; cell activation involved in immune response; myeloid leukocyte activation; myeloid cell activation involved in immune response; neutrophil activation involved in immune response; leukocyte activation involved in immune response; immune system process; leukocyte mediated immunity; myeloid leukocyte mediated immunity; neutrophil mediated immunity; immune system development; regulation of immune system process; positive regulation of immune system process; regulation of leukocyte migration; positive regulation of leukocyte migration; regulation of leukocyte chemotaxis; positive regulation of leukocyte chemotaxis; regulation of myeloid leukocyte differentiation; developmental process involved in reproduction; heart morphogenesis; molecular_function; catalytic activity; binding; protein binding; cellular_component; intracellular anatomical structure; obsolete cell; endoplasmic reticulum; trans-Golgi network; proteolysis; peptide metabolic process; phosphorus metabolic process; phosphate-containing compound metabolic process; obsolete nitrogen compound metabolic process; transport; exocytosis; nucleocytoplasmic transport; obsolete movement of cell or subcellular component; chemotaxis; immune response; cell communication; signal transduction; cell surface receptor signaling pathway; Notch receptor processing; multicellular organism development; gamete generation; germ cell development; female gamete generation; follicle cell of egg chamber migration; border follicle cell migration; nervous system development; neuroblast fate determination; axonogenesis; axon guidance; central nervous system development; ventral cord development; heart development; muscle organ development; skeletal muscle tissue development; sex differentiation; biological_process; metabolic process; peptidase activity; glial cell migration; regulation of cell size; response to external stimulus; anatomical structure morphogenesis; embryo development; post-embryonic development; embryo development ending in birth or egg hatching; animal organ morphogenesis; tissue development; regulation of signal transduction; positive regulation of signal transduction; cellular process; obsolete response to organic substance; regulation of cell fate commitment; gene expression; regulation of gastrulation; epithelial cell migration; regulation of cell communication; positive regulation of cell communication; obsolete regulation of cell morphogenesis involved in differentiation; regulation of T cell chemotaxis; regulation of neuron projection development; endomembrane system; vesicle membrane; neuroblast differentiation; neuroblast fate commitment; striated muscle tissue development; cellular component organization; vesicle-mediated transport; phosphorylation; basolateral plasma membrane; cell migration; hydrolase activity; regulation of transforming growth factor beta receptor signaling pathway; protein metabolic process; enzyme binding; kinase binding; protein domain specific binding; sexual reproduction; neurogenesis; cellular component disassembly; cellular process involved in reproduction in multicellular organism; reproductive process; regulation of anatomical structure morphogenesis; regulation of cell morphogenesis; regulation of signaling; signaling; positive regulation of signaling; cell projection organization; secretory granule; cell differentiation; regulation of cell adhesion; neuron differentiation; extracellular matrix organization; regulation of cell migration; positive regulation of transforming growth factor beta receptor signaling pathway; regulation of axon extension; cytoplasmic vesicle membrane; secretory granule membrane; follicle cell of egg chamber development; epithelial cell differentiation; organelle membrane; neuron projection development; obsolete intrinsic component of membrane; membrane protein intracellular domain proteolysis; regulation of cell projection organization; cytoplasmic vesicle; membrane-enclosed lumen; vesicle; organelle subcompartment; regulation of response to external stimulus; positive regulation of response to external stimulus; asymmetric synapse; multicellular organismal process; developmental process; obsolete multicellular organism reproduction; regulation of cellular component size; regulation of localization; secretion by cell; cellular anatomical entity morphogenesis; obsolete cell part morphogenesis; membrane protein proteolysis; response to cytokine; amyloid-beta formation; obsolete cellular nitrogen compound metabolic process; cardiocyte differentiation; Notch receptor processing, ligand-dependent; regulation of Roundabout signaling pathway; protein modification process; granulocyte activation; somatodendritic compartment; regulation of growth; locomotion; regulation of locomotion; positive regulation of locomotion; vulval development; gliogenesis; neutrophil activation; regulation of cell population proliferation; SH2 domain binding; response to chemical; taxis; specific granule; regulation of cell fate specification; regulation of mesodermal cell fate specification; identical protein binding; amyloid precursor protein metabolic process; cell projection; neuron projection; chordate embryonic development; extracellular structure organization; ion binding; cation binding; macromolecule metabolic process; dendritic spine; organelle; membrane-bounded organelle; intracellular organelle; organelle lumen; leukocyte degranulation; neutrophil degranulation; macromolecule modification; amide metabolic process; post-translational protein modification; obsolete cellular metabolic process; primary metabolic process; obsolete cellular macromolecule metabolic process; neuron spine; obsolete organelle part; obsolete intracellular part; obsolete membrane part; obsolete Golgi apparatus part; obsolete endoplasmic reticulum part; obsolete cytoplasmic vesicle part; obsolete cytoplasmic part; obsolete intracellular organelle part; obsolete synapse part; obsolete plasma membrane part; obsolete cell projection part; obsolete cell part; multi-organism reproductive process; protein-containing complex binding; regulated exocytosis; nematode male tail tip morphogenesis; cell fate commitment; synapse; postsynaptic membrane; leukocyte activation; regulation of cell differentiation; regulation of myeloid cell differentiation; regulation of neuron differentiation; regulation of osteoclast differentiation; positive regulation of growth; regulation of embryonic development; male sex differentiation; secretion; intracellular transport; protein dimerization activity; cell development; perinuclear region of cytoplasm; oogenesis; animal organ development; positive regulation of biological process; negative regulation of biological process; positive regulation of cellular process; negative regulation of cellular process; hematopoietic or lymphoid organ development; lymph gland development; obsolete post-embryonic animal organ development; regulation of response to stimulus; positive regulation of response to stimulus; multicellular organismal reproductive process; regulation of developmental growth; neuron development; cell morphogenesis involved in neuron differentiation; generation of neurons; system development; gland development; neuron projection morphogenesis; anatomical structure development; cell projection morphogenesis; stem cell differentiation; stem cell fate commitment; stem cell fate determination; cellular developmental process; cell motility; amyloid-beta metabolic process; regulation of neurogenesis; regulation of axonogenesis; regulation of biological process; regulation of developmental process; regulation of cellular process; cell adhesion molecule binding; response to stimulus; regulation of chemotaxis; positive regulation of chemotaxis; obsolete PMA-inducible membrane protein ectodomain proteolysis; regulation of cellular component organization; nuclear transport; localization; establishment of localization; regulation of multicellular organismal process; obsolete regulation of cellular component movement; obsolete positive regulation of cellular component movement; protein maturation; cellular localization; establishment of localization in cell; localization of cell; obsolete multi-organism process; cellular response to stimulus; regulation of nervous system development; regulation of cell development; epithelium development; muscle tissue development; skeletal muscle organ development; muscle structure development; renal filtration cell differentiation; nephrocyte differentiation; pericardial nephrocyte differentiation; regulation of extent of cell growth; axon development; biological regulation; regulation of biological quality; intracellular organelle lumen; tertiary granule; obsolete organic substance metabolic process; cellular component organization or biogenesis; cell periphery; renal system development; circulatory system development; regulation of anatomical structure size; regulation of transmembrane receptor protein serine/threonine kinase signaling pathway; positive regulation of transmembrane receptor protein serine/threonine kinase signaling pathway; tissue migration; epithelium migration; regulation of cellular response to growth factor stimulus; male anatomical structure morphogenesis; dendritic tree; obsolete neuron part; neuron projection guidance; intracellular vesicle; bounding membrane of organelle; plasma membrane region; Golgi apparatus subcompartment; postsynapse; neuron to neuron synapse; secretory vesicle; postsynaptic specialization; plasma membrane bounded cell projection; regulation of plasma membrane bounded cell projection organization; plasma membrane bounded cell projection organization; obsolete plasma membrane bounded cell projection part; plasma membrane bounded cell projection morphogenesis; catalytic activity, acting on a protein; positive regulation of lymphocyte chemotaxis; obsolete organonitrogen compound metabolic process; regulation of lymphocyte chemotaxis; regulation of leukocyte differentiation; regulation of axon guidance; regulation of hemopoiesis; regulation of cellular response to transforming growth factor beta stimulus; positive regulation of cellular response to transforming growth factor beta stimulus; regulation of mesodermal cell differentiation; regulation of mesoderm formation; regulation of multicellular organismal development; regulation of animal organ morphogenesis; regulation of cell motility; positive regulation of cell motility; regulation of mesoderm development; regulation of lymphocyte migration; positive regulation of lymphocyte migration; regulation of T cell migration; positive regulation of T cell migration
Q9Y696	1659.67	1855.98	1675.62	1213.3	1286.26	1279.98	1730.42	1259.85	0.00218129	0.204963	0.242036	0.457875	1.37352	1.37352	0.091565	up	CLIC4	Chloride intracellular channel protein 4	reviewed	CLIC4_HUMAN	CLIC4	Homo sapiens (Human)	253		1.8.-.-	3D-structure;Acetylation;Cell junction;Cell membrane;Chloride;Chloride channel;Cytoplasm;Cytoplasmic vesicle;Cytoskeleton;Direct protein sequencing;Endoplasmic reticulum;Ion channel;Ion transport;Membrane;Mitochondrion;Nucleus;Oxidoreductase;Phosphoprotein;Proteomics identification;Reference proteome;Transmembrane;Transmembrane helix;Transport;Voltage-gated channel	KW-0002; KW-0007; KW-0965; KW-1003; KW-0868; KW-0869; KW-0963; KW-0968; KW-0206; KW-0903; KW-0256; KW-0407; KW-0406; KW-0472; KW-0496; KW-0539; KW-0560; KW-0597; KW-1267; KW-1185; KW-0812; KW-1133; KW-0813; KW-0851			MOD_RES 2; /note="N-acetylalanine"; /evidence="ECO:0000269|Ref.5, ECO:0007744|PubMed:19413330, ECO:0007744|PubMed:21406692, ECO:0007744|PubMed:22223895"; MOD_RES 4; /note="Phosphoserine"; /evidence="ECO:0007744|PubMed:21406692"; MOD_RES 24; /note="N6-acetyllysine"; /evidence="ECO:0000250|UniProtKB:O00299"; MOD_RES 130; /note="N6-acetyllysine"; /evidence="ECO:0007744|PubMed:19608861"; MOD_RES 132; /note="Phosphoserine"; /evidence="ECO:0000250|UniProtKB:O00299"; MOD_RES 167; /note="Phosphoserine"; /evidence="ECO:0000250|UniProtKB:O00299"; MOD_RES 236; /note="Phosphoserine"; /evidence="ECO:0000250|UniProtKB:Q9QYB1"; MOD_RES 244; /note="Phosphotyrosine"; /evidence="ECO:0000250|UniProtKB:Q9Z1Q5"				MOTIF 35..38; /note="G-site"; /evidence="ECO:0000250|UniProtKB:Q9Z0W7"	Q9Y696;	Q9Y696;	ENST00000374379.9;ENST00000488683.1;	25932;	KOG1422;		IPR002946;IPR053823;IPR010987;IPR036282;IPR040079;IPR036249;	PF22441;	GO:0001525; GO:0001886; GO:0005254; GO:0005737; GO:0005739; GO:0005789; GO:0005813; GO:0005829; GO:0005886; GO:0005902; GO:0005911; GO:0006821; GO:0007035; GO:0009566; GO:0009986; GO:0015629; GO:0016020; GO:0016363; GO:0016491; GO:0030154; GO:0030216; GO:0030336; GO:0030496; GO:0030659; GO:0034707; GO:0035088; GO:0035264; GO:0045177; GO:0048471; GO:0048754; GO:0051493; GO:0061299; GO:0070062; GO:0071277; GO:0000003; GO:0000139; GO:0000323; GO:0000902; GO:0000904; GO:0001568; GO:0001654; GO:0001763; GO:0001885; GO:0001944; GO:0002009; GO:0002064; GO:0003158; GO:0003382; GO:0003674; GO:0005215; GO:0005216; GO:0005244; GO:0005253; GO:0005488; GO:0005575; GO:0005622; GO:0005623; GO:0005634; GO:0005764; GO:0005765; GO:0005773; GO:0005774; GO:0005783; GO:0005794; GO:0005815; GO:0005856; GO:0006810; GO:0006811; GO:0006820; GO:0006873; GO:0006885; GO:0007163; GO:0007275; GO:0007423; GO:0008150; GO:0008509; GO:0008544; GO:0009653; GO:0009888; GO:0009913; GO:0009987; GO:0010035; GO:0010038; GO:0012505; GO:0012506; GO:0015075; GO:0015103; GO:0015108; GO:0015267; GO:0015318; GO:0015630; GO:0015698; GO:0016043; GO:0016324; GO:0019725; GO:0019953; GO:0022414; GO:0022803; GO:0022832; GO:0022836; GO:0022839; GO:0022857; GO:0030003; GO:0030004; GO:0030054; GO:0030334; GO:0030641; GO:0030855; GO:0031090; GO:0031224; GO:0031253; GO:0031410; GO:0031974; GO:0031981; GO:0031982; GO:0031984; GO:0032501; GO:0032502; GO:0032879; GO:0032989; GO:0032991; GO:0033043; GO:0034220; GO:0034399; GO:0034702; GO:0034762; GO:0034765; GO:0035239; GO:0035295; GO:0036194; GO:0036195; GO:0040007; GO:0040012; GO:0040013; GO:0042221; GO:0042592; GO:0042995; GO:0043010; GO:0043226; GO:0043227; GO:0043228; GO:0043229; GO:0043231; GO:0043232; GO:0043233; GO:0043269; GO:0043292; GO:0043588; GO:0044422; GO:0044424; GO:0044425; GO:0044428; GO:0044430; GO:0044431; GO:0044433; GO:0044437; GO:0044444; GO:0044446; GO:0044449; GO:0044459; GO:0044463; GO:0044464; GO:0044703; GO:0044877; GO:0045446; GO:0045851; GO:0048468; GO:0048513; GO:0048514; GO:0048519; GO:0048523; GO:0048589; GO:0048646; GO:0048729; GO:0048731; GO:0048856; GO:0048869; GO:0048878; GO:0050789; GO:0050794; GO:0050801; GO:0050896; GO:0051049; GO:0051128; GO:0051179; GO:0051234; GO:0051270; GO:0051271; GO:0051452; GO:0051453; GO:0051592; GO:0051704; GO:0051716; GO:0055067; GO:0055080; GO:0055082; GO:0055085; GO:0055120; GO:0060041; GO:0060429; GO:0060562; GO:0061138; GO:0061245; GO:0061298; GO:0065007; GO:0065008; GO:0070013; GO:0070887; GO:0071241; GO:0071248; GO:0071840; GO:0071944; GO:0072359; GO:0097708; GO:0098588; GO:0098590; GO:0098656; GO:0098660; GO:0098661; GO:0098771; GO:0098791; GO:0098796; GO:0098852; GO:0098858; GO:0099080; GO:0099081; GO:0099512; GO:0120025; GO:0120038; GO:1902476; GO:1902495; GO:1990351; GO:2000145; GO:2000146	P	hsa:25932				9606.ENSP00000363500	Cytosol, Plasma Membrane, Cytosol_Mitochondrion, Mitochondrion, Extracellular, Nucleus, Endoplasmic Reticulum	angiogenesis; endothelial cell morphogenesis; chloride channel activity; cytoplasm; mitochondrion; endoplasmic reticulum membrane; centrosome; cytosol; plasma membrane; microvillus; cell-cell junction; chloride transport; vacuolar acidification; fertilization; cell surface; actin cytoskeleton; membrane; nuclear matrix; oxidoreductase activity; cell differentiation; keratinocyte differentiation; negative regulation of cell migration; midbody; cytoplasmic vesicle membrane; chloride channel complex; establishment or maintenance of apical/basal cell polarity; multicellular organism growth; apical part of cell; perinuclear region of cytoplasm; branching morphogenesis of an epithelial tube; regulation of cytoskeleton organization; retina vasculature morphogenesis in camera-type eye; extracellular exosome; cellular response to calcium ion; obsolete reproduction; Golgi membrane; lytic vacuole; cell morphogenesis; obsolete cell morphogenesis involved in differentiation; blood vessel development; eye development; morphogenesis of a branching structure; endothelial cell development; vasculature development; morphogenesis of an epithelium; epithelial cell development; endothelium development; epithelial cell morphogenesis; molecular_function; transporter activity; monoatomic ion channel activity; voltage-gated monoatomic ion channel activity; monoatomic anion channel activity; binding; cellular_component; intracellular anatomical structure; obsolete cell; nucleus; lysosome; lysosomal membrane; vacuole; vacuolar membrane; endoplasmic reticulum; Golgi apparatus; microtubule organizing center; cytoskeleton; transport; monoatomic ion transport; monoatomic anion transport; intracellular monoatomic ion homeostasis; regulation of pH; establishment or maintenance of cell polarity; multicellular organism development; sensory organ development; biological_process; monoatomic anion transmembrane transporter activity; epidermis development; anatomical structure morphogenesis; tissue development; epidermal cell differentiation; cellular process; obsolete response to inorganic substance; response to metal ion; endomembrane system; vesicle membrane; monoatomic ion transmembrane transporter activity; inorganic anion transmembrane transporter activity; chloride transmembrane transporter activity; channel activity; inorganic molecular entity transmembrane transporter activity; microtubule cytoskeleton; inorganic anion transport; cellular component organization; apical plasma membrane; cellular homeostasis; sexual reproduction; reproductive process; passive transmembrane transporter activity; voltage-gated channel activity; gated channel activity; monoatomic ion-gated channel activity; transmembrane transporter activity; intracellular monoatomic cation homeostasis; obsolete cellular monovalent inorganic cation homeostasis; cell junction; regulation of cell migration; regulation of cellular pH; epithelial cell differentiation; organelle membrane; obsolete intrinsic component of membrane; cell projection membrane; cytoplasmic vesicle; membrane-enclosed lumen; nuclear lumen; vesicle; organelle subcompartment; multicellular organismal process; developmental process; regulation of localization; cellular anatomical entity morphogenesis; protein-containing complex; regulation of organelle organization; monoatomic ion transmembrane transport; nuclear periphery; monoatomic ion channel complex; regulation of transmembrane transport; regulation of monoatomic ion transmembrane transport; tube morphogenesis; tube development; muscle cell projection; muscle cell projection membrane; growth; regulation of locomotion; negative regulation of locomotion; response to chemical; homeostatic process; cell projection; camera-type eye development; organelle; membrane-bounded organelle; membraneless organelle; intracellular organelle; intracellular membrane-bounded organelle; intracellular membraneless organelle; organelle lumen; regulation of monoatomic ion transport; contractile muscle fiber; skin development; obsolete organelle part; obsolete intracellular part; obsolete membrane part; obsolete nuclear part; obsolete cytoskeletal part; obsolete Golgi apparatus part; obsolete cytoplasmic vesicle part; obsolete vacuolar part; obsolete cytoplasmic part; obsolete intracellular organelle part; obsolete contractile fiber part; obsolete plasma membrane part; obsolete cell projection part; obsolete cell part; multi-organism reproductive process; protein-containing complex binding; endothelial cell differentiation; pH reduction; cell development; animal organ development; blood vessel morphogenesis; negative regulation of biological process; negative regulation of cellular process; developmental growth; anatomical structure formation involved in morphogenesis; tissue morphogenesis; system development; anatomical structure development; cellular developmental process; chemical homeostasis; regulation of biological process; regulation of cellular process; monoatomic ion homeostasis; response to stimulus; regulation of transport; regulation of cellular component organization; localization; establishment of localization; obsolete regulation of cellular component movement; obsolete negative regulation of cellular component movement; intracellular pH reduction; regulation of intracellular pH; response to calcium ion; obsolete multi-organism process; cellular response to stimulus; obsolete monovalent inorganic cation homeostasis; monoatomic cation homeostasis; intracellular chemical homeostasis; transmembrane transport; striated muscle dense body; retina development in camera-type eye; epithelium development; epithelial tube morphogenesis; morphogenesis of a branching epithelium; establishment or maintenance of bipolar cell polarity; retina vasculature development in camera-type eye; biological regulation; regulation of biological quality; intracellular organelle lumen; cellular response to chemical stimulus; obsolete cellular response to inorganic substance; cellular response to metal ion; cellular component organization or biogenesis; cell periphery; circulatory system development; intracellular vesicle; bounding membrane of organelle; plasma membrane region; monoatomic anion transmembrane transport; inorganic ion transmembrane transport; inorganic anion transmembrane transport; inorganic ion homeostasis; Golgi apparatus subcompartment; membrane protein complex; lytic vacuole membrane; actin-based cell projection; supramolecular complex; supramolecular polymer; supramolecular fiber; plasma membrane bounded cell projection; obsolete plasma membrane bounded cell projection part; chloride transmembrane transport; transmembrane transporter complex; transporter complex; regulation of cell motility; negative regulation of cell motility
Q9NX40	2205.63	2130.83	2375.65	1101.05	1466.64	1071.61	2237.37	1213.1	0.00218793	0.17636	0.488094	0.883105	1.84434	1.84434	0.091565	up	OCIAD1	OCIA domain-containing protein 1	reviewed	OCAD1_HUMAN	OCIAD1 ASRIJ OCIA	Homo sapiens (Human)	245			Alternative splicing;Endosome;Phosphoprotein;Proteomics identification;Reference proteome	KW-0025; KW-0967; KW-0597; KW-1267; KW-1185			MOD_RES 108; /note="Phosphoserine"; /evidence="ECO:0007744|PubMed:17081983, ECO:0007744|PubMed:18691976, ECO:0007744|PubMed:19690332, ECO:0007744|PubMed:20068231, ECO:0007744|PubMed:21406692, ECO:0007744|PubMed:23186163"; MOD_RES 116; /note="Phosphoserine"; /evidence="ECO:0007744|PubMed:23186163"; MOD_RES 123; /note="Phosphoserine"; /evidence="ECO:0007744|PubMed:21406692, ECO:0007744|PubMed:23186163, ECO:0007744|PubMed:24275569"; MOD_RES 191; /note="Phosphoserine"; /evidence="ECO:0007744|PubMed:17081983, ECO:0007744|PubMed:21406692, ECO:0007744|PubMed:24275569"					Q9NX40;	Q9NX40;	ENST00000264312.12 [Q9NX40-1];ENST00000381473.7 [Q9NX40-1];ENST00000396448.6 [Q9NX40-2];ENST00000425583.6 [Q9NX40-4];ENST00000444354.6 [Q9NX40-4];ENST00000508293.5 [Q9NX40-1];ENST00000513391.2 [Q9NX40-1];	54940;	ENOG502RXQR;		IPR040187;IPR009764;	PF07051;	GO:0005739; GO:0005764; GO:0005768; GO:0005794; GO:0006897; GO:0016020; GO:0046427; GO:0061484; GO:2000736; GO:0005575; GO:0005622; GO:0005623; GO:0005737; GO:0008150; GO:0012505; GO:0031410; GO:0031982; GO:0043226; GO:0043227; GO:0043229; GO:0044424; GO:0044444; GO:0044464; GO:0045595; GO:0050789; GO:0050793; GO:0050794; GO:0065007; GO:0097708	S	hsa:54940				9606.ENSP00000370882	Nucleus, Cytosol_Nucleus, Cytosol	mitochondrion; lysosome; endosome; Golgi apparatus; endocytosis; membrane; positive regulation of receptor signaling pathway via JAK-STAT; hematopoietic stem cell homeostasis; regulation of stem cell differentiation; cellular_component; intracellular anatomical structure; obsolete cell; cytoplasm; biological_process; endomembrane system; cytoplasmic vesicle; vesicle; organelle; membrane-bounded organelle; intracellular organelle; obsolete intracellular part; obsolete cytoplasmic part; obsolete cell part; regulation of cell differentiation; regulation of biological process; regulation of developmental process; regulation of cellular process; biological regulation; intracellular vesicle
Q8NI36	729.926	766.165	762.987	952.765	911.932	883.123	753.026	915.94	0.00219805	0.301149	0.492484	-0.282554	0.822134	-1.21635	0.091565	none	WDR36	WD repeat-containing protein 36	reviewed	WDR36_HUMAN	WDR36	Homo sapiens (Human)	895			3D-structure;Disease variant;Glaucoma;Nucleus;Phosphoprotein;Proteomics identification;Reference proteome;Repeat;Ribosome biogenesis;rRNA processing;Sensory transduction;Vision;WD repeat	KW-0002; KW-0225; KW-0955; KW-0539; KW-0597; KW-1267; KW-1185; KW-0677; KW-0690; KW-0698; KW-0716; KW-0844; KW-0853			MOD_RES 382; /note="Phosphoserine"; /evidence="ECO:0007744|PubMed:23186163"; MOD_RES 399; /note="Phosphoserine"; /evidence="ECO:0007744|PubMed:23186163"					Q8NI36;	Q8NI36;		134430;	KOG1539;	R-HSA-6790901;R-HSA-6791226;	IPR007319;IPR015943;IPR019775;IPR036322;IPR001680;	PF25171;PF25168;PF04192;	GO:0003723; GO:0005654; GO:0006364; GO:0007601; GO:0032040; GO:0034388; GO:0042274; GO:0001558; GO:0001894; GO:0001895; GO:0003008; GO:0005575; GO:0005622; GO:0005623; GO:0005634; GO:0005730; GO:0006139; GO:0006396; GO:0006725; GO:0006807; GO:0007275; GO:0007399; GO:0007600; GO:0008150; GO:0008152; GO:0008361; GO:0009987; GO:0010467; GO:0010769; GO:0010975; GO:0016043; GO:0016070; GO:0016072; GO:0022008; GO:0022603; GO:0022604; GO:0022613; GO:0030154; GO:0030516; GO:0030684; GO:0030686; GO:0031344; GO:0031974; GO:0031981; GO:0032501; GO:0032502; GO:0032535; GO:0032991; GO:0034470; GO:0034641; GO:0034660; GO:0040008; GO:0042254; GO:0042592; GO:0043170; GO:0043226; GO:0043227; GO:0043228; GO:0043229; GO:0043231; GO:0043232; GO:0043233; GO:0044085; GO:0044237; GO:0044238; GO:0044422; GO:0044424; GO:0044428; GO:0044446; GO:0044452; GO:0044464; GO:0045595; GO:0045664; GO:0046483; GO:0048638; GO:0048699; GO:0048731; GO:0048856; GO:0048869; GO:0048871; GO:0050767; GO:0050770; GO:0050789; GO:0050793; GO:0050794; GO:0050877; GO:0050896; GO:0050953; GO:0051128; GO:0051239; GO:0051960; GO:0060249; GO:0060284; GO:0061387; GO:0065007; GO:0065008; GO:0070013; GO:0071704; GO:0071840; GO:0090066; GO:0090304; GO:0120035; GO:1901360; GO:1990904; GO:2000026	S	hsa:134430;;hsa:54554;hsa:11091;hsa:5048;hsa:10607	hsa03008;hsa03083|hsa04934;hsa03083|hsa04934;hsa00565|hsa01100;hsa03008	WDR36, GLC1G, TA-WDRP, TAWDRP, UTP21; WD repeat domain 36;WDR5B; WD repeat domain 5B;WDR5, BIG-3, BIG3, CFAP89, SWD3; WD repeat domain 5;PAFAH1B1, LIS1, LIS2, MDCR, MDS, NudF, PAFAH; platelet activating factor acetylhydrolase 1b regulatory subunit 1;TBL3, SAZD, UTP13; transducin beta like 3	Ribosome biogenesis in eukaryotes;Polycomb repressive complex|Cushing syndrome;Polycomb repressive complex|Cushing syndrome;Ether lipid metabolism|Metabolic pathways;Ribosome biogenesis in eukaryotes	9606.ENSP00000423067	Extracellular, Nucleus, Cytosol_Nucleus, Cytosol, Mitochondrion	RNA binding; nucleoplasm; rRNA processing; visual perception; small-subunit processome; Pwp2p-containing subcomplex of 90S preribosome; ribosomal small subunit biogenesis; regulation of cell growth; tissue homeostasis; retina homeostasis; system process; cellular_component; intracellular anatomical structure; obsolete cell; nucleus; nucleolus; nucleobase-containing compound metabolic process; RNA processing; obsolete cellular aromatic compound metabolic process; obsolete nitrogen compound metabolic process; multicellular organism development; nervous system development; sensory perception; biological_process; metabolic process; regulation of cell size; cellular process; gene expression; obsolete regulation of cell morphogenesis involved in differentiation; regulation of neuron projection development; cellular component organization; RNA metabolic process; rRNA metabolic process; neurogenesis; regulation of anatomical structure morphogenesis; regulation of cell morphogenesis; ribonucleoprotein complex biogenesis; cell differentiation; regulation of axon extension; preribosome; 90S preribosome; regulation of cell projection organization; membrane-enclosed lumen; nuclear lumen; multicellular organismal process; developmental process; regulation of cellular component size; protein-containing complex; obsolete ncRNA processing; obsolete cellular nitrogen compound metabolic process; obsolete ncRNA metabolic process; regulation of growth; ribosome biogenesis; homeostatic process; macromolecule metabolic process; organelle; membrane-bounded organelle; membraneless organelle; intracellular organelle; intracellular membrane-bounded organelle; intracellular membraneless organelle; organelle lumen; cellular component biogenesis; obsolete cellular metabolic process; primary metabolic process; obsolete organelle part; obsolete intracellular part; obsolete nuclear part; obsolete intracellular organelle part; obsolete nucleolar part; obsolete cell part; regulation of cell differentiation; regulation of neuron differentiation; obsolete heterocycle metabolic process; regulation of developmental growth; generation of neurons; system development; anatomical structure development; cellular developmental process; multicellular organismal-level homeostasis; regulation of neurogenesis; regulation of axonogenesis; regulation of biological process; regulation of developmental process; regulation of cellular process; nervous system process; response to stimulus; sensory perception of light stimulus; regulation of cellular component organization; regulation of multicellular organismal process; regulation of nervous system development; anatomical structure homeostasis; regulation of cell development; regulation of extent of cell growth; biological regulation; regulation of biological quality; intracellular organelle lumen; obsolete organic substance metabolic process; cellular component organization or biogenesis; regulation of anatomical structure size; nucleic acid metabolic process; regulation of plasma membrane bounded cell projection organization; obsolete organic cyclic compound metabolic process; ribonucleoprotein complex; regulation of multicellular organismal development
P17987	20946.5	20712.6	20207.6	23868.4	25438.2	24014.1	20622.2	24440.2	0.00220314	0.243952	0.317837	-0.245058	0.843782	-1.18514	0.091565	none	TCP1	T-complex protein 1 subunit alpha	reviewed	TCPA_HUMAN	TCP1 CCT1 CCTA	Homo sapiens (Human)	556		3.6.1.-	3D-structure;Acetylation;ATP-binding;Chaperone;Cytoplasm;Cytoskeleton;Direct protein sequencing;Disease variant;Epilepsy;Hydrolase;Intellectual disability;Nucleotide-binding;Phosphoprotein;Proteomics identification;Reference proteome	KW-0002; KW-0007; KW-0067; KW-0143; KW-0963; KW-0206; KW-0903; KW-0225; KW-0887; KW-0378; KW-0991; KW-0547; KW-0597; KW-1267; KW-1185			MOD_RES 1; /note="N-acetylmethionine"; /evidence="ECO:0000269|PubMed:12665801, ECO:0007744|PubMed:19413330, ECO:0007744|PubMed:22223895, ECO:0007744|PubMed:22814378"; MOD_RES 6; /note="Phosphoserine"; /evidence="ECO:0007744|PubMed:23186163"; MOD_RES 181; /note="Phosphotyrosine"; /evidence="ECO:0007744|PubMed:19690332"; MOD_RES 199; /note="N6-acetyllysine"; /evidence="ECO:0007744|PubMed:19608861"; MOD_RES 400; /note="N6-acetyllysine"; /evidence="ECO:0007744|PubMed:19608861"; MOD_RES 491; /note="Phosphoserine"; /evidence="ECO:0007744|PubMed:23186163"; MOD_RES 494; /note="N6-acetyllysine"; /evidence="ECO:0000250|UniProtKB:P11983"; MOD_RES 544; /note="Phosphoserine"; /evidence="ECO:0007744|PubMed:18669648, ECO:0007744|PubMed:19690332, ECO:0007744|PubMed:20068231, ECO:0007744|PubMed:21406692, ECO:0007744|PubMed:23186163, ECO:0007744|PubMed:24275569"; MOD_RES 551; /note="Phosphoserine"; /evidence="ECO:0007744|PubMed:20068231, ECO:0007744|PubMed:21406692, ECO:0007744|PubMed:23186163"					P17987;	P17987;	ENST00000321394.12;	6950;	KOG0360;	R-HSA-389957;R-HSA-389960;R-HSA-390450;R-HSA-390471;R-HSA-5620922;R-HSA-6814122;R-HSA-8950505;	IPR012715;IPR017998;IPR002194;IPR002423;IPR027409;IPR027413;IPR027410;IPR053374;IPR054827;	PF00118;	GO:0000242; GO:0000792; GO:0001669; GO:0002199; GO:0003723; GO:0005524; GO:0005794; GO:0005813; GO:0005829; GO:0005832; GO:0005874; GO:0006457; GO:0007021; GO:0007339; GO:0016887; GO:0031625; GO:0032212; GO:0044183; GO:0044297; GO:0050821; GO:0051082; GO:0051086; GO:0061077; GO:0070062; GO:0090666; GO:0140662; GO:1904851; GO:1904871; GO:1904874; GO:0000003; GO:0000166; GO:0000228; GO:0000785; GO:0003006; GO:0003674; GO:0005488; GO:0005515; GO:0005575; GO:0005622; GO:0005623; GO:0005634; GO:0005694; GO:0005737; GO:0005815; GO:0005856; GO:0006403; GO:0006458; GO:0006810; GO:0007154; GO:0007165; GO:0007166; GO:0007276; GO:0007281; GO:0007283; GO:0007286; GO:0007338; GO:0008037; GO:0008104; GO:0008144; GO:0008150; GO:0009566; GO:0009889; GO:0009891; GO:0009893; GO:0009987; GO:0009988; GO:0010033; GO:0010556; GO:0010557; GO:0010604; GO:0010638; GO:0010941; GO:0012505; GO:0015031; GO:0015630; GO:0015833; GO:0016043; GO:0017076; GO:0019219; GO:0019221; GO:0019222; GO:0019899; GO:0019953; GO:0022412; GO:0022414; GO:0022607; GO:0023052; GO:0030141; GO:0030154; GO:0030554; GO:0031323; GO:0031325; GO:0031326; GO:0031328; GO:0031410; GO:0031647; GO:0031974; GO:0031981; GO:0031982; GO:0032204; GO:0032206; GO:0032210; GO:0032501; GO:0032502; GO:0032504; GO:0032553; GO:0032555; GO:0032559; GO:0032879; GO:0032880; GO:0032991; GO:0033032; GO:0033036; GO:0033043; GO:0033044; GO:0034097; GO:0035036; GO:0035639; GO:0035722; GO:0036094; GO:0042000; GO:0042221; GO:0042886; GO:0042981; GO:0043067; GO:0043085; GO:0043167; GO:0043168; GO:0043209; GO:0043226; GO:0043227; GO:0043228; GO:0043229; GO:0043231; GO:0043232; GO:0043233; GO:0043933; GO:0044053; GO:0044085; GO:0044093; GO:0044389; GO:0044403; GO:0044417; GO:0044419; GO:0044422; GO:0044424; GO:0044427; GO:0044428; GO:0044430; GO:0044444; GO:0044445; GO:0044446; GO:0044450; GO:0044454; GO:0044464; GO:0044703; GO:0044766; GO:0045184; GO:0045935; GO:0048232; GO:0048468; GO:0048515; GO:0048518; GO:0048522; GO:0048609; GO:0048856; GO:0048869; GO:0050789; GO:0050790; GO:0050794; GO:0050896; GO:0051052; GO:0051054; GO:0051128; GO:0051130; GO:0051171; GO:0051173; GO:0051179; GO:0051234; GO:0051338; GO:0051347; GO:0051701; GO:0051704; GO:0051716; GO:0051972; GO:0051973; GO:0060255; GO:0060341; GO:0065003; GO:0065007; GO:0065008; GO:0065009; GO:0070013; GO:0070201; GO:0070202; GO:0070203; GO:0070671; GO:0070887; GO:0071310; GO:0071345; GO:0071349; GO:0071702; GO:0071705; GO:0071840; GO:0080090; GO:0090670; GO:0090685; GO:0097159; GO:0097223; GO:0097367; GO:0097708; GO:0099080; GO:0099081; GO:0099503; GO:0099512; GO:0099513; GO:0101031; GO:1901265; GO:1901363; GO:1901998; GO:1902579; GO:1903829; GO:1904356; GO:1904358; GO:1904814; GO:1904816; GO:1904872; GO:1904951; GO:2000106; GO:2000109; GO:2000112; GO:2000278; GO:2000573; GO:2001252	O	hsa:6950				9606.ENSP00000317334	Cytosol, Cytoskeleton	pericentriolar material; heterochromatin; acrosomal vesicle; zona pellucida receptor complex; RNA binding; ATP binding; Golgi apparatus; centrosome; cytosol; chaperonin-containing T-complex; microtubule; protein folding; tubulin complex assembly; binding of sperm to zona pellucida; ATP hydrolysis activity; ubiquitin protein ligase binding; positive regulation of telomere maintenance via telomerase; protein folding chaperone; cell body; protein stabilization; unfolded protein binding; obsolete chaperone mediated protein folding independent of cofactor; obsolete chaperone-mediated protein folding; extracellular exosome; scaRNA localization to Cajal body; ATP-dependent protein folding chaperone; positive regulation of establishment of protein localization to telomere; positive regulation of protein localization to Cajal body; positive regulation of telomerase RNA localization to Cajal body; obsolete reproduction; nucleotide binding; nuclear chromosome; chromatin; developmental process involved in reproduction; molecular_function; binding; protein binding; cellular_component; intracellular anatomical structure; obsolete cell; nucleus; chromosome; cytoplasm; microtubule organizing center; cytoskeleton; RNA localization; 'de novo' protein folding; transport; cell communication; signal transduction; cell surface receptor signaling pathway; gamete generation; germ cell development; spermatogenesis; spermatid development; single fertilization; cell recognition; intracellular protein localization; obsolete drug binding; biological_process; fertilization; regulation of biosynthetic process; positive regulation of biosynthetic process; positive regulation of metabolic process; cellular process; cell-cell recognition; obsolete response to organic substance; regulation of macromolecule biosynthetic process; positive regulation of macromolecule biosynthetic process; positive regulation of macromolecule metabolic process; positive regulation of organelle organization; obsolete regulation of cell death; endomembrane system; protein transport; microtubule cytoskeleton; peptide transport; cellular component organization; purine nucleotide binding; regulation of nucleobase-containing compound metabolic process; cytokine-mediated signaling pathway; regulation of metabolic process; enzyme binding; sexual reproduction; cellular process involved in reproduction in multicellular organism; reproductive process; cellular component assembly; signaling; secretory granule; cell differentiation; adenyl nucleotide binding; obsolete regulation of cellular metabolic process; obsolete positive regulation of cellular metabolic process; obsolete regulation of cellular biosynthetic process; obsolete positive regulation of cellular biosynthetic process; cytoplasmic vesicle; regulation of protein stability; membrane-enclosed lumen; nuclear lumen; vesicle; regulation of telomere maintenance; positive regulation of telomere maintenance; regulation of telomere maintenance via telomerase; multicellular organismal process; developmental process; obsolete multicellular organism reproduction; ribonucleotide binding; purine ribonucleotide binding; adenyl ribonucleotide binding; regulation of localization; regulation of protein localization; protein-containing complex; regulation of myeloid cell apoptotic process; macromolecule localization; regulation of organelle organization; regulation of chromosome organization; response to cytokine; sperm-egg recognition; purine ribonucleoside triphosphate binding; interleukin-12-mediated signaling pathway; small molecule binding; translocation of peptides or proteins into host; response to chemical; amide transport; regulation of apoptotic process; regulation of programmed cell death; positive regulation of catalytic activity; ion binding; anion binding; myelin sheath; organelle; membrane-bounded organelle; membraneless organelle; intracellular organelle; intracellular membrane-bounded organelle; intracellular membraneless organelle; organelle lumen; protein-containing complex organization; translocation of peptides or proteins into host cell cytoplasm; cellular component biogenesis; positive regulation of molecular function; ubiquitin-like protein ligase binding; biological process involved in symbiotic interaction; translocation of molecules into host; biological process involved in interspecies interaction between organisms; obsolete organelle part; obsolete intracellular part; obsolete chromosomal part; obsolete nuclear part; obsolete cytoskeletal part; obsolete cytoplasmic part; obsolete cytosolic part; obsolete intracellular organelle part; obsolete microtubule organizing center part; obsolete nuclear chromosome part; obsolete cell part; multi-organism reproductive process; obsolete multi-organism transport; establishment of protein localization; positive regulation of nucleobase-containing compound metabolic process; male gamete generation; cell development; spermatid differentiation; positive regulation of biological process; positive regulation of cellular process; multicellular organismal reproductive process; anatomical structure development; cellular developmental process; regulation of biological process; regulation of catalytic activity; regulation of cellular process; response to stimulus; regulation of DNA metabolic process; positive regulation of DNA metabolic process; regulation of cellular component organization; positive regulation of cellular component organization; obsolete regulation of nitrogen compound metabolic process; obsolete positive regulation of nitrogen compound metabolic process; localization; establishment of localization; regulation of transferase activity; positive regulation of transferase activity; biological process involved in interaction with host; obsolete multi-organism process; cellular response to stimulus; obsolete regulation of telomerase activity; obsolete positive regulation of telomerase activity; regulation of macromolecule metabolic process; regulation of cellular localization; protein-containing complex assembly; biological regulation; regulation of biological quality; regulation of molecular function; intracellular organelle lumen; regulation of establishment of protein localization; regulation of establishment of protein localization to chromosome; regulation of establishment of protein localization to telomere; response to interleukin-12; cellular response to chemical stimulus; obsolete cellular response to organic substance; cellular response to cytokine stimulus; cellular response to interleukin-12; obsolete organic substance transport; nitrogen compound transport; cellular component organization or biogenesis; regulation of primary metabolic process; RNA localization to Cajal body; RNA localization to nucleus; obsolete organic cyclic compound binding; obsolete sperm part; carbohydrate derivative binding; intracellular vesicle; supramolecular complex; supramolecular polymer; secretory vesicle; supramolecular fiber; polymeric cytoskeletal fiber; protein folding chaperone complex; nucleoside phosphate binding; heterocyclic compound binding; obsolete toxin transport; obsolete multi-organism localization; positive regulation of protein localization; regulation of telomere maintenance via telomere lengthening; positive regulation of telomere maintenance via telomere lengthening; regulation of protein localization to chromosome, telomeric region; positive regulation of protein localization to chromosome, telomeric region; regulation of telomerase RNA localization to Cajal body; positive regulation of establishment of protein localization; regulation of leukocyte apoptotic process; regulation of macrophage apoptotic process; obsolete regulation of cellular macromolecule biosynthetic process; regulation of DNA biosynthetic process; positive regulation of DNA biosynthetic process; positive regulation of chromosome organization
Q9UL63	137.887	131.329	123.363	206.325	214.725	183.812	130.86	201.621	0.0022169	0.207131	0.341787	-0.623625	0.649038	-1.54074	0.091565	down	MKLN1	Muskelin	reviewed	MKLN1_HUMAN	MKLN1	Homo sapiens (Human)	735			3D-structure;Acetylation;Alternative splicing;Cell projection;Cytoplasm;Kelch repeat;Nucleus;Proteomics identification;Reference proteome;Repeat;Synapse	KW-0002; KW-0007; KW-0025; KW-0966; KW-0963; KW-0880; KW-0539; KW-1267; KW-1185; KW-0677; KW-0770			MOD_RES 2; /note="N-acetylalanine"; /evidence="ECO:0007744|PubMed:19413330, ECO:0007744|PubMed:22223895"					Q9UL63;	Q9UL63;	ENST00000352689.11 [Q9UL63-1];	4289;	KOG2437;	R-HSA-9861718;	IPR056737;IPR006595;IPR052456;IPR011043;IPR008979;IPR015915;IPR006594;IPR010565;	PF24981;PF13415;PF06588;	GO:0000151; GO:0001726; GO:0002090; GO:0005654; GO:0005737; GO:0005829; GO:0005938; GO:0007160; GO:0007165; GO:0008360; GO:0030036; GO:0042802; GO:0042803; GO:0098895; GO:0098968; GO:0098982; GO:0099003; GO:0099164; GO:0000003; GO:0001556; GO:0001952; GO:0003006; GO:0003674; GO:0005488; GO:0005515; GO:0005575; GO:0005622; GO:0005623; GO:0006996; GO:0007010; GO:0007154; GO:0007155; GO:0007276; GO:0007281; GO:0007292; GO:0008150; GO:0009987; GO:0009994; GO:0010810; GO:0016043; GO:0019953; GO:0021700; GO:0022412; GO:0022414; GO:0022603; GO:0022604; GO:0022610; GO:0023052; GO:0030029; GO:0030154; GO:0030155; GO:0031252; GO:0031532; GO:0031589; GO:0032501; GO:0032502; GO:0032504; GO:0042995; GO:0044424; GO:0044444; GO:0044464; GO:0044703; GO:0048468; GO:0048469; GO:0048477; GO:0048599; GO:0048609; GO:0048856; GO:0048869; GO:0050789; GO:0050793; GO:0050794; GO:0050896; GO:0051128; GO:0051704; GO:0051716; GO:0065007; GO:0065008; GO:0071695; GO:0071840; GO:0071944; GO:0099568; GO:0120025	T	hsa:4289				9606.ENSP00000323527	Cytosol, Cytosol_Nucleus, Nucleus	ubiquitin ligase complex; ruffle; regulation of receptor internalization; nucleoplasm; cytoplasm; cytosol; cell cortex; cell-matrix adhesion; signal transduction; regulation of cell shape; actin cytoskeleton organization; identical protein binding; protein homodimerization activity; postsynaptic endosome membrane; neurotransmitter receptor transport postsynaptic membrane to endosome; GABA-ergic synapse; vesicle-mediated transport in synapse; postsynaptic specialization membrane of symmetric synapse; obsolete reproduction; oocyte maturation; regulation of cell-matrix adhesion; developmental process involved in reproduction; molecular_function; binding; protein binding; cellular_component; intracellular anatomical structure; obsolete cell; organelle organization; cytoskeleton organization; cell communication; cell adhesion; gamete generation; germ cell development; female gamete generation; biological_process; cellular process; oocyte differentiation; regulation of cell-substrate adhesion; cellular component organization; sexual reproduction; developmental maturation; cellular process involved in reproduction in multicellular organism; reproductive process; regulation of anatomical structure morphogenesis; regulation of cell morphogenesis; obsolete biological adhesion; signaling; actin filament-based process; cell differentiation; regulation of cell adhesion; cell leading edge; obsolete actin cytoskeleton reorganization; cell-substrate adhesion; multicellular organismal process; developmental process; obsolete multicellular organism reproduction; cell projection; obsolete intracellular part; obsolete cytoplasmic part; obsolete cell part; multi-organism reproductive process; cell development; cell maturation; oogenesis; oocyte development; multicellular organismal reproductive process; anatomical structure development; cellular developmental process; regulation of biological process; regulation of developmental process; regulation of cellular process; response to stimulus; regulation of cellular component organization; obsolete multi-organism process; cellular response to stimulus; biological regulation; regulation of biological quality; anatomical structure maturation; cellular component organization or biogenesis; cell periphery; cytoplasmic region; plasma membrane bounded cell projection
Q53GS9	1021.53	1025.68	960.68	1563.73	1399.22	1371.79	1002.63	1444.91	0.00223476	0.20884	0.219567	-0.527193	0.693904	-1.44112	0.091565	down	USP39	Ubiquitin carboxyl-terminal hydrolase 39	reviewed	UBP39_HUMAN	USP39 CGI-21 HSPC332 PRO2855	Homo sapiens (Human)	565		3.4.19.12	3D-structure;Alternative splicing;Cell cycle;Cell division;Hydrolase;Isopeptide bond;Metal-binding;mRNA processing;mRNA splicing;Nucleus;Phosphoprotein;Proteomics identification;Reference proteome;Spliceosome;Ubl conjugation;Ubl conjugation pathway;Zinc;Zinc-finger	KW-0002; KW-0025; KW-0131; KW-0132; KW-0378; KW-1017; KW-0479; KW-0507; KW-0508; KW-0539; KW-0597; KW-1267; KW-1185; KW-0747; KW-0832; KW-0833; KW-0862; KW-0863			MOD_RES 46; /note="Phosphoserine"; /evidence="ECO:0007744|PubMed:23186163"; MOD_RES 82; /note="Phosphoserine"; /evidence="ECO:0007744|PubMed:17081983, ECO:0007744|PubMed:20068231, ECO:0007744|PubMed:21406692, ECO:0007744|PubMed:23186163, ECO:0007744|PubMed:24275569"					Q53GS9;	Q53GS9;	ENST00000323701.11 [Q53GS9-1];ENST00000409470.5 [Q53GS9-1];ENST00000409766.7 [Q53GS9-3];ENST00000450066.6 [Q53GS9-2];	10713;	KOG2026;	R-HSA-72163;	IPR038765;IPR001394;IPR050185;IPR033809;IPR028889;IPR013083;IPR001607;	PF00443;PF02148;	GO:0000245; GO:0000398; GO:0005634; GO:0005654; GO:0005681; GO:0006397; GO:0008270; GO:0008380; GO:0016579; GO:0016787; GO:0046540; GO:0051301; GO:0000375; GO:0000377; GO:0003674; GO:0003824; GO:0004843; GO:0005488; GO:0005575; GO:0005622; GO:0005623; GO:0006139; GO:0006396; GO:0006508; GO:0006725; GO:0006807; GO:0007049; GO:0008150; GO:0008152; GO:0008233; GO:0008234; GO:0009987; GO:0010467; GO:0016043; GO:0016070; GO:0016071; GO:0019538; GO:0019783; GO:0022607; GO:0022613; GO:0022618; GO:0031974; GO:0031981; GO:0032991; GO:0034641; GO:0036211; GO:0043167; GO:0043169; GO:0043170; GO:0043226; GO:0043227; GO:0043229; GO:0043231; GO:0043233; GO:0043412; GO:0043933; GO:0044085; GO:0044237; GO:0044238; GO:0044260; GO:0044422; GO:0044424; GO:0044428; GO:0044446; GO:0044464; GO:0046483; GO:0046872; GO:0046914; GO:0065003; GO:0070013; GO:0070646; GO:0070647; GO:0071704; GO:0071826; GO:0071840; GO:0090304; GO:0101005; GO:0140096; GO:1901360; GO:1901564; GO:1990904	Z	hsa:10713;;hsa:9101;hsa:27005;hsa:9958	hsa03040;hsa04137|hsa04144|hsa04934;hsa04217;hsa04137	USP39, 65K, CGI-21, HSPC332, SAD1, SNRNP65; ubiquitin specific peptidase 39;USP8, HumORF8, PITA4, SPG59, UBPY; ubiquitin specific peptidase 8;USP21, USP16, USP23; ubiquitin specific peptidase 21;USP15, UNPH-2, UNPH4; ubiquitin specific peptidase 15	Spliceosome;Mitophagy - animal|Endocytosis|Cushing syndrome;Necroptosis;Mitophagy - animal	9606.ENSP00000312981	Nucleus, Cytosol	spliceosomal complex assembly; mRNA splicing, via spliceosome; nucleus; nucleoplasm; spliceosomal complex; mRNA processing; zinc ion binding; RNA splicing; protein deubiquitination; hydrolase activity; U4/U6 x U5 tri-snRNP complex; cell division; RNA splicing, via transesterification reactions; RNA splicing, via transesterification reactions with bulged adenosine as nucleophile; molecular_function; catalytic activity; cysteine-type deubiquitinase activity; binding; cellular_component; intracellular anatomical structure; obsolete cell; nucleobase-containing compound metabolic process; RNA processing; proteolysis; obsolete cellular aromatic compound metabolic process; obsolete nitrogen compound metabolic process; cell cycle; biological_process; metabolic process; peptidase activity; cysteine-type peptidase activity; cellular process; gene expression; cellular component organization; RNA metabolic process; mRNA metabolic process; protein metabolic process; ubiquitin-like protein peptidase activity; cellular component assembly; ribonucleoprotein complex biogenesis; protein-RNA complex assembly; membrane-enclosed lumen; nuclear lumen; protein-containing complex; obsolete cellular nitrogen compound metabolic process; protein modification process; ion binding; cation binding; macromolecule metabolic process; organelle; membrane-bounded organelle; intracellular organelle; intracellular membrane-bounded organelle; organelle lumen; macromolecule modification; protein-containing complex organization; cellular component biogenesis; obsolete cellular metabolic process; primary metabolic process; obsolete cellular macromolecule metabolic process; obsolete organelle part; obsolete intracellular part; obsolete nuclear part; obsolete intracellular organelle part; obsolete cell part; obsolete heterocycle metabolic process; metal ion binding; transition metal ion binding; protein-containing complex assembly; intracellular organelle lumen; protein modification by small protein removal; protein modification by small protein conjugation or removal; obsolete organic substance metabolic process; protein-RNA complex organization; cellular component organization or biogenesis; nucleic acid metabolic process; deubiquitinase activity; catalytic activity, acting on a protein; obsolete organic cyclic compound metabolic process; obsolete organonitrogen compound metabolic process; ribonucleoprotein complex
P15121	5116.47	4885.71	5335.18	6033.24	5986.42	6084.58	5112.45	6034.75	0.00225938	0.166375	0.0943076	-0.239277	0.84717	-1.1804	0.091565	none	AKR1B1	Aldo-keto reductase family 1 member B1	reviewed	ALDR_HUMAN	AKR1B1 ALDR1 ALR2	Homo sapiens (Human)	316		1.1.1.21; 1.1.1.300; 1.1.1.372; 1.1.1.54	3D-structure;Acetylation;Cytoplasm;Direct protein sequencing;Lipid metabolism;NADP;Oxidoreductase;Phosphoprotein;Proteomics identification;Reference proteome	KW-0002; KW-0007; KW-0963; KW-0903; KW-0443; KW-0521; KW-0560; KW-0597; KW-1267; KW-1185			MOD_RES 2; /note="N-acetylalanine"; /evidence="ECO:0000269|PubMed:8281941, ECO:0007744|PubMed:19413330"; MOD_RES 3; /note="Phosphoserine"; /evidence="ECO:0000250|UniProtKB:P07943"; MOD_RES 95; /note="N6-acetyllysine"; /evidence="ECO:0007744|PubMed:19608861"; MOD_RES 222; /note="N6-acetyllysine"; /evidence="ECO:0007744|PubMed:19608861"; MOD_RES 263; /note="N6-acetyllysine"; /evidence="ECO:0007744|PubMed:19608861"					P15121;	P15121;	ENST00000285930.9;	231;	KOG1577;	R-HSA-196108;R-HSA-5652227;	IPR020471;IPR018170;IPR023210;IPR036812;	PF00248;	GO:0001523; GO:0001758; GO:0002070; GO:0003091; GO:0004032; GO:0005615; GO:0005654; GO:0005739; GO:0005829; GO:0005975; GO:0006700; GO:0009055; GO:0035809; GO:0036130; GO:0043066; GO:0043795; GO:0044597; GO:0044598; GO:0046370; GO:0047655; GO:0047939; GO:0047956; GO:0052650; GO:0070062; GO:0071475; GO:0072205; GO:0000003; GO:0000302; GO:0000323; GO:0001101; GO:0001655; GO:0001822; GO:0001894; GO:0003008; GO:0003014; GO:0003674; GO:0003824; GO:0004033; GO:0004303; GO:0005575; GO:0005576; GO:0005622; GO:0005623; GO:0005634; GO:0005737; GO:0005759; GO:0005764; GO:0005773; GO:0005902; GO:0005911; GO:0005996; GO:0006000; GO:0006059; GO:0006060; GO:0006061; GO:0006066; GO:0006091; GO:0006584; GO:0006629; GO:0006694; GO:0006703; GO:0006714; GO:0006720; GO:0006721; GO:0006725; GO:0006807; GO:0006950; GO:0006970; GO:0006972; GO:0006979; GO:0007154; GO:0007165; GO:0007275; GO:0007565; GO:0008106; GO:0008150; GO:0008152; GO:0008202; GO:0008207; GO:0008210; GO:0008284; GO:0008300; GO:0008610; GO:0009056; GO:0009058; GO:0009414; GO:0009415; GO:0009628; GO:0009636; GO:0009651; GO:0009712; GO:0009719; GO:0009725; GO:0009966; GO:0009967; GO:0009987; GO:0010033; GO:0010035; GO:0010243; GO:0010646; GO:0010647; GO:0010817; GO:0010941; GO:0016042; GO:0016051; GO:0016093; GO:0016095; GO:0016101; GO:0016107; GO:0016115; GO:0016137; GO:0016229; GO:0016487; GO:0016488; GO:0016491; GO:0016614; GO:0016616; GO:0016620; GO:0016903; GO:0016999; GO:0017001; GO:0018958; GO:0019318; GO:0019319; GO:0019400; GO:0019401; GO:0019406; GO:0019748; GO:0019751; GO:0022414; GO:0022900; GO:0023051; GO:0023052; GO:0023056; GO:0030054; GO:0030104; GO:0030638; GO:0030647; GO:0031098; GO:0031974; GO:0031981; GO:0032501; GO:0032502; GO:0032504; GO:0032838; GO:0033010; GO:0033554; GO:0033764; GO:0034308; GO:0034310; GO:0034599; GO:0034614; GO:0034637; GO:0035295; GO:0035556; GO:0042127; GO:0042180; GO:0042221; GO:0042415; GO:0042445; GO:0042446; GO:0042538; GO:0042542; GO:0042592; GO:0042629; GO:0042981; GO:0042995; GO:0043067; GO:0043069; GO:0043209; GO:0043218; GO:0043220; GO:0043226; GO:0043227; GO:0043229; GO:0043231; GO:0043233; GO:0044237; GO:0044238; GO:0044242; GO:0044248; GO:0044249; GO:0044255; GO:0044262; GO:0044281; GO:0044282; GO:0044283; GO:0044421; GO:0044422; GO:0044424; GO:0044428; GO:0044429; GO:0044444; GO:0044446; GO:0044463; GO:0044464; GO:0044703; GO:0044706; GO:0045550; GO:0046164; GO:0046165; GO:0046173; GO:0046364; GO:0046425; GO:0046427; GO:0046677; GO:0047006; GO:0047718; GO:0048471; GO:0048513; GO:0048518; GO:0048519; GO:0048522; GO:0048523; GO:0048583; GO:0048584; GO:0048609; GO:0048660; GO:0048661; GO:0048731; GO:0048856; GO:0048871; GO:0048878; GO:0050789; GO:0050794; GO:0050878; GO:0050891; GO:0050896; GO:0051186; GO:0051595; GO:0051704; GO:0051716; GO:0055114; GO:0060135; GO:0060249; GO:0060548; GO:0065007; GO:0065008; GO:0070013; GO:0070301; GO:0070887; GO:0071214; GO:0071236; GO:0071310; GO:0071417; GO:0071470; GO:0071472; GO:0071474; GO:0071495; GO:0071704; GO:0072001; GO:0072044; GO:0072061; GO:0090420; GO:0097066; GO:0097164; GO:0097237; GO:0097238; GO:0097386; GO:0097454; GO:0098858; GO:0099568; GO:0104004; GO:0110096; GO:0120025; GO:0120038; GO:1901135; GO:1901360; GO:1901362; GO:1901564; GO:1901575; GO:1901576; GO:1901615; GO:1901616; GO:1901617; GO:1901652; GO:1901653; GO:1901654; GO:1901655; GO:1901657; GO:1901661; GO:1901698; GO:1901699; GO:1901700; GO:1901701; GO:1902531; GO:1902533; GO:1902644; GO:1904892; GO:1904894	S	hsa:231;;hsa:57016;hsa:441282;hsa:6718;hsa:340811	hsa00040|hsa00051|hsa00052|hsa00561|hsa00790|hsa01100;hsa00040|hsa00051|hsa00052|hsa00561|hsa00790|hsa01100;hsa00040|hsa00051|hsa00052|hsa00561|hsa00790|hsa01100;hsa00120|hsa00140|hsa01100;hsa00140|hsa00590|hsa00790|hsa01100|hsa04913|hsa05208	AKR1B1, ADR, ALDR1, ALR2, AR; aldo-keto reductase family 1 member B;AKR1B10, AKR1B11, AKR1B12, ALDRLn, ARL-1, ARL1, HIS, HSI; aldo-keto reductase family 1 member B10;AKR1B15, AKR1B10L, AK1R1B7, AKR1R1B7; aldo-keto reductase family 1 member B15;AKR1D1, 3o5bred, CBAS2, SRD5B1; aldo-keto reductase family 1 member D1;AKR1C8, AKR1C8P, AKR1CL1; aldo-keto reductase family 1 member C8	Pentose and glucuronate interconversions|Fructose and mannose metabolism|Galactose metabolism|Glycerolipid metabolism|Folate biosynthesis|Metabolic pathways;Pentose and glucuronate interconversions|Fructose and mannose metabolism|Galactose metabolism|Glycerolipid metabolism|Folate biosynthesis|Metabolic pathways;Pentose and glucuronate interconversions|Fructose and mannose metabolism|Galactose metabolism|Glycerolipid metabolism|Folate biosynthesis|Metabolic pathways;Primary bile acid biosynthesis|Steroid hormone biosynthesis|Metabolic pathways;Steroid hormone biosynthesis|Arachidonic acid metabolism|Folate biosynthesis|Metabolic pathways|Ovarian steroidogenesis|Chemical carcinogenesis - reactive oxygen species	9606.ENSP00000285930	Cytosol, Mitochondrion, Peroxisome	retinoid metabolic process; retinal dehydrogenase (NAD+) activity; epithelial cell maturation; renal water homeostasis; aldose reductase (NADPH) activity; extracellular space; nucleoplasm; mitochondrion; cytosol; carbohydrate metabolic process; C21-steroid hormone biosynthetic process; electron transfer activity; regulation of urine volume; prostaglandin H2 endoperoxidase reductase activity; negative regulation of apoptotic process; glyceraldehyde oxidoreductase activity; daunorubicin metabolic process; doxorubicin metabolic process; fructose biosynthetic process; allyl-alcohol dehydrogenase activity; L-glucuronate reductase activity; glycerol dehydrogenase (NADP+) activity; all-trans-retinol dehydrogenase (NADP+) activity; extracellular exosome; cellular hyperosmotic salinity response; metanephric collecting duct development; obsolete reproduction; response to reactive oxygen species; lytic vacuole; response to acid chemical; urogenital system development; kidney development; tissue homeostasis; system process; renal system process; molecular_function; catalytic activity; obsolete aldo-keto reductase (NADPH) activity; estradiol 17-beta-dehydrogenase [NAD(P)+] activity; cellular_component; extracellular region; intracellular anatomical structure; obsolete cell; nucleus; cytoplasm; mitochondrial matrix; lysosome; vacuole; microvillus; cell-cell junction; monosaccharide metabolic process; fructose metabolic process; hexitol metabolic process; sorbitol metabolic process; sorbitol biosynthetic process; alcohol metabolic process; generation of precursor metabolites and energy; catecholamine metabolic process; lipid metabolic process; steroid biosynthetic process; estrogen biosynthetic process; sesquiterpenoid metabolic process; isoprenoid metabolic process; terpenoid metabolic process; obsolete cellular aromatic compound metabolic process; obsolete nitrogen compound metabolic process; response to stress; response to osmotic stress; hyperosmotic response; response to oxidative stress; cell communication; signal transduction; multicellular organism development; female pregnancy; alcohol dehydrogenase (NADP+) activity; biological_process; metabolic process; steroid metabolic process; C21-steroid hormone metabolic process; estrogen metabolic process; positive regulation of cell population proliferation; isoprenoid catabolic process; lipid biosynthetic process; catabolic process; biosynthetic process; response to water deprivation; response to water; response to abiotic stimulus; response to toxic substance; response to salt stress; catechol-containing compound metabolic process; response to endogenous stimulus; response to hormone; regulation of signal transduction; positive regulation of signal transduction; cellular process; obsolete response to organic substance; obsolete response to inorganic substance; obsolete response to organonitrogen compound; regulation of cell communication; positive regulation of cell communication; regulation of hormone levels; obsolete regulation of cell death; lipid catabolic process; carbohydrate biosynthetic process; polyprenol metabolic process; polyprenol catabolic process; diterpenoid metabolic process; sesquiterpenoid catabolic process; terpenoid catabolic process; glycoside metabolic process; steroid dehydrogenase activity; farnesol metabolic process; farnesol catabolic process; oxidoreductase activity; oxidoreductase activity, acting on CH-OH group of donors; oxidoreductase activity, acting on the CH-OH group of donors, NAD or NADP as acceptor; oxidoreductase activity, acting on the aldehyde or oxo group of donors, NAD or NADP as acceptor; oxidoreductase activity, acting on the aldehyde or oxo group of donors; antibiotic metabolic process; antibiotic catabolic process; phenol-containing compound metabolic process; hexose metabolic process; hexose biosynthetic process; obsolete alditol metabolic process; alditol biosynthetic process; hexitol biosynthetic process; secondary metabolic process; polyol metabolic process; reproductive process; electron transport chain; regulation of signaling; signaling; positive regulation of signaling; cell junction; obsolete water homeostasis; polyketide metabolic process; obsolete aminoglycoside antibiotic metabolic process; stress-activated protein kinase signaling cascade; membrane-enclosed lumen; nuclear lumen; multicellular organismal process; developmental process; obsolete multicellular organism reproduction; plasma membrane bounded cell projection cytoplasm; paranodal junction; cellular response to stress; steroid dehydrogenase activity, acting on the CH-OH group of donors, NAD or NADP as acceptor; primary alcohol metabolic process; primary alcohol catabolic process; cellular response to oxidative stress; cellular response to reactive oxygen species; obsolete cellular carbohydrate biosynthetic process; tube development; intracellular signal transduction; regulation of cell population proliferation; ketone metabolic process; response to chemical; norepinephrine metabolic process; hormone metabolic process; hormone biosynthetic process; hyperosmotic salinity response; response to hydrogen peroxide; homeostatic process; mast cell granule; regulation of apoptotic process; cell projection; regulation of programmed cell death; negative regulation of programmed cell death; myelin sheath; compact myelin; Schmidt-Lanterman incisure; organelle; membrane-bounded organelle; intracellular organelle; intracellular membrane-bounded organelle; organelle lumen; obsolete cellular metabolic process; primary metabolic process; obsolete cellular lipid catabolic process; obsolete cellular catabolic process; obsolete cellular biosynthetic process; obsolete cellular lipid metabolic process; obsolete cellular carbohydrate metabolic process; small molecule metabolic process; small molecule catabolic process; small molecule biosynthetic process; obsolete extracellular region part; obsolete organelle part; obsolete intracellular part; obsolete nuclear part; obsolete mitochondrial part; obsolete cytoplasmic part; obsolete intracellular organelle part; obsolete cell projection part; obsolete cell part; multi-organism reproductive process; multi-multicellular organism process; geranylgeranyl reductase activity; alcohol catabolic process; alcohol biosynthetic process; polyol biosynthetic process; monosaccharide biosynthetic process; regulation of receptor signaling pathway via JAK-STAT; positive regulation of receptor signaling pathway via JAK-STAT; response to antibiotic; 17-alpha,20-alpha-dihydroxypregn-4-en-3-one dehydrogenase [NAD(P)+] activity; indanol dehydrogenase activity; perinuclear region of cytoplasm; animal organ development; positive regulation of biological process; negative regulation of biological process; positive regulation of cellular process; negative regulation of cellular process; regulation of response to stimulus; positive regulation of response to stimulus; multicellular organismal reproductive process; regulation of smooth muscle cell proliferation; positive regulation of smooth muscle cell proliferation; system development; anatomical structure development; multicellular organismal-level homeostasis; chemical homeostasis; regulation of biological process; regulation of cellular process; regulation of body fluid levels; multicellular organismal-level water homeostasis; response to stimulus; obsolete cofactor metabolic process; response to methylglyoxal; obsolete multi-organism process; cellular response to stimulus; obsolete oxidation-reduction process; maternal process involved in female pregnancy; anatomical structure homeostasis; obsolete negative regulation of cell death; biological regulation; regulation of biological quality; intracellular organelle lumen; cellular response to hydrogen peroxide; cellular response to chemical stimulus; cellular response to abiotic stimulus; cellular response to antibiotic; obsolete cellular response to organic substance; obsolete cellular response to organonitrogen compound; cellular response to osmotic stress; cellular response to salt stress; cellular hyperosmotic response; cellular response to endogenous stimulus; obsolete organic substance metabolic process; renal system development; collecting duct development; inner medullary collecting duct development; obsolete naphthalene-containing compound metabolic process; response to thyroid hormone; ammonium ion metabolic process; cellular response to toxic substance; cellular response to methylglyoxal; glial cell projection; Schwann cell microvillus; actin-based cell projection; cytoplasmic region; cellular response to environmental stimulus; cellular response to aldehyde; plasma membrane bounded cell projection; obsolete plasma membrane bounded cell projection part; carbohydrate derivative metabolic process; obsolete organic cyclic compound metabolic process; obsolete organic cyclic compound biosynthetic process; obsolete organonitrogen compound metabolic process; obsolete organic substance catabolic process; obsolete organic substance biosynthetic process; obsolete organic hydroxy compound metabolic process; obsolete organic hydroxy compound catabolic process; obsolete organic hydroxy compound biosynthetic process; response to peptide; cellular response to peptide; response to ketone; cellular response to ketone; glycosyl compound metabolic process; quinone metabolic process; response to nitrogen compound; cellular response to nitrogen compound; response to oxygen-containing compound; cellular response to oxygen-containing compound; regulation of intracellular signal transduction; positive regulation of intracellular signal transduction; tertiary alcohol metabolic process; regulation of receptor signaling pathway via STAT; positive regulation of receptor signaling pathway via STAT
P06744	10801.9	11191.5	10093.7	14711.3	14186.1	13429.2	10695.7	14108.9	0.00226084	0.347373	0.852997	-0.399571	0.758084	-1.31912	0.091565	down	GPI	Glucose-6-phosphate isomerase	reviewed	G6PI_HUMAN	GPI	Homo sapiens (Human)	558		5.3.1.9	3D-structure;Acetylation;Alternative splicing;Cytokine;Cytoplasm;Direct protein sequencing;Disease variant;Gluconeogenesis;Glycolysis;Growth factor;Hereditary hemolytic anemia;Hydroxylation;Isomerase;Phosphoprotein;Proteomics identification;Reference proteome;Secreted;Ubl conjugation	KW-0002; KW-0007; KW-0025; KW-0202; KW-0963; KW-0903; KW-0225; KW-0312; KW-0324; KW-0339; KW-0360; KW-0379; KW-0413; KW-0597; KW-1267; KW-1185; KW-0964; KW-0832			MOD_RES 2; /note="N-acetylalanine"; /evidence="ECO:0000269|Ref.8, ECO:0007744|PubMed:19413330"; MOD_RES 12; /note="N6-acetyllysine"; /evidence="ECO:0007744|PubMed:19608861"; MOD_RES 34; /note="N6-(2-hydroxyisobutyryl)lysine"; /evidence="ECO:0000269|PubMed:29775581"; MOD_RES 107; /note="Phosphoserine"; /evidence="ECO:0007744|PubMed:23186163"; MOD_RES 109; /note="Phosphothreonine"; /evidence="ECO:0007744|PubMed:18669648, ECO:0007744|PubMed:19690332, ECO:0007744|PubMed:23186163, ECO:0007744|PubMed:24275569"; MOD_RES 142; /note="N6-acetyllysine"; /evidence="ECO:0007744|PubMed:19608861"; MOD_RES 185; /note="Phosphoserine; by CK2"; /evidence="ECO:0000269|PubMed:11004567, ECO:0000269|PubMed:15637053"; MOD_RES 250; /note="Phosphothreonine"; /evidence="ECO:0000250|UniProtKB:Q6P6V0"; MOD_RES 454; /note="N6-acetyllysine; alternate"; /evidence="ECO:0000250|UniProtKB:P06745"; MOD_RES 454; /note="N6-malonyllysine; alternate"; /evidence="ECO:0000269|PubMed:21908771"; MOD_RES 454; /note="N6-succinyllysine; alternate"; /evidence="ECO:0000250|UniProtKB:P06745"; MOD_RES 455; /note="Phosphoserine"; /evidence="ECO:0007744|PubMed:23186163"	PTM: Phosphorylation at Ser-185 by CK2 has been shown to decrease enzymatic activity and may contribute to secretion by a non-classical secretory pathway. {ECO:0000269|PubMed:11004567, ECO:0000269|PubMed:15637053}.; PTM: ISGylated. {ECO:0000269|PubMed:16139798}.				P06744;	P06744;	ENST00000356487.11 [P06744-1];ENST00000588991.7 [P06744-2];	2821;	KOG2446;	R-HSA-5628897;R-HSA-6798695;R-HSA-70171;R-HSA-70263;	IPR001672;IPR023096;IPR018189;IPR046348;IPR035476;IPR035482;	PF00342;	GO:0001701; GO:0001707; GO:0002639; GO:0004347; GO:0005125; GO:0005576; GO:0005829; GO:0005975; GO:0006002; GO:0006094; GO:0006096; GO:0006959; GO:0007599; GO:0007611; GO:0008083; GO:0010595; GO:0016020; GO:0031625; GO:0032355; GO:0032570; GO:0033574; GO:0034101; GO:0034774; GO:0035902; GO:0035994; GO:0042593; GO:0043066; GO:0046686; GO:0048029; GO:0051156; GO:0060170; GO:0061621; GO:0070062; GO:0097367; GO:1904813; GO:0001704; GO:0001775; GO:0002252; GO:0002262; GO:0002263; GO:0002274; GO:0002275; GO:0002283; GO:0002366; GO:0002376; GO:0002443; GO:0002444; GO:0002446; GO:0002637; GO:0002682; GO:0002684; GO:0002697; GO:0002699; GO:0002700; GO:0002702; GO:0002791; GO:0002793; GO:0003008; GO:0003674; GO:0003824; GO:0005102; GO:0005488; GO:0005515; GO:0005575; GO:0005615; GO:0005622; GO:0005623; GO:0005634; GO:0005654; GO:0005737; GO:0005886; GO:0005929; GO:0005996; GO:0006006; GO:0006007; GO:0006081; GO:0006082; GO:0006090; GO:0006091; GO:0006139; GO:0006163; GO:0006164; GO:0006165; GO:0006725; GO:0006732; GO:0006733; GO:0006734; GO:0006735; GO:0006753; GO:0006754; GO:0006757; GO:0006793; GO:0006796; GO:0006807; GO:0006810; GO:0006887; GO:0006950; GO:0006955; GO:0007275; GO:0007369; GO:0007498; GO:0007610; GO:0008150; GO:0008152; GO:0009056; GO:0009058; GO:0009108; GO:0009117; GO:0009123; GO:0009124; GO:0009126; GO:0009127; GO:0009132; GO:0009135; GO:0009141; GO:0009142; GO:0009144; GO:0009145; GO:0009150; GO:0009152; GO:0009156; GO:0009161; GO:0009165; GO:0009166; GO:0009167; GO:0009168; GO:0009179; GO:0009185; GO:0009199; GO:0009201; GO:0009205; GO:0009206; GO:0009259; GO:0009260; GO:0009410; GO:0009435; GO:0009438; GO:0009605; GO:0009612; GO:0009628; GO:0009653; GO:0009719; GO:0009725; GO:0009790; GO:0009792; GO:0009888; GO:0009892; GO:0009966; GO:0009987; GO:0010033; GO:0010035; GO:0010038; GO:0010243; GO:0010466; GO:0010469; GO:0010594; GO:0010605; GO:0010632; GO:0010634; GO:0010646; GO:0010941; GO:0010951; GO:0012505; GO:0014070; GO:0014072; GO:0016051; GO:0016052; GO:0016053; GO:0016192; GO:0016310; GO:0016853; GO:0016860; GO:0016861; GO:0016866; GO:0018130; GO:0019222; GO:0019242; GO:0019318; GO:0019319; GO:0019320; GO:0019359; GO:0019362; GO:0019363; GO:0019438; GO:0019439; GO:0019637; GO:0019674; GO:0019693; GO:0019752; GO:0019899; GO:0023051; GO:0030141; GO:0030162; GO:0030246; GO:0030334; GO:0030335; GO:0030545; GO:0031090; GO:0031253; GO:0031323; GO:0031324; GO:0031410; GO:0031974; GO:0031981; GO:0031982; GO:0031983; GO:0032501; GO:0032502; GO:0032787; GO:0032879; GO:0032880; GO:0032940; GO:0033500; GO:0033993; GO:0034404; GO:0034641; GO:0034654; GO:0034655; GO:0036094; GO:0036230; GO:0040012; GO:0040017; GO:0042119; GO:0042180; GO:0042181; GO:0042221; GO:0042592; GO:0042866; GO:0042981; GO:0042995; GO:0043005; GO:0043009; GO:0043067; GO:0043069; GO:0043086; GO:0043154; GO:0043209; GO:0043226; GO:0043227; GO:0043229; GO:0043231; GO:0043233; GO:0043278; GO:0043279; GO:0043281; GO:0043299; GO:0043312; GO:0043436; GO:0043523; GO:0043524; GO:0044092; GO:0044237; GO:0044238; GO:0044248; GO:0044249; GO:0044270; GO:0044271; GO:0044281; GO:0044282; GO:0044283; GO:0044389; GO:0044421; GO:0044422; GO:0044424; GO:0044425; GO:0044428; GO:0044433; GO:0044441; GO:0044444; GO:0044446; GO:0044459; GO:0044463; GO:0044464; GO:0045055; GO:0045321; GO:0045861; GO:0046031; GO:0046034; GO:0046184; GO:0046185; GO:0046364; GO:0046365; GO:0046390; GO:0046394; GO:0046434; GO:0046483; GO:0046496; GO:0046700; GO:0046903; GO:0046939; GO:0048018; GO:0048332; GO:0048518; GO:0048519; GO:0048522; GO:0048523; GO:0048545; GO:0048583; GO:0048598; GO:0048646; GO:0048729; GO:0048856; GO:0048872; GO:0048878; GO:0050708; GO:0050714; GO:0050789; GO:0050790; GO:0050794; GO:0050877; GO:0050878; GO:0050890; GO:0050896; GO:0051046; GO:0051047; GO:0051049; GO:0051050; GO:0051171; GO:0051172; GO:0051179; GO:0051186; GO:0051188; GO:0051222; GO:0051223; GO:0051234; GO:0051239; GO:0051240; GO:0051246; GO:0051248; GO:0051270; GO:0051272; GO:0051336; GO:0051346; GO:0052547; GO:0052548; GO:0055086; GO:0055114; GO:0060205; GO:0060255; GO:0060359; GO:0060548; GO:0061615; GO:0061620; GO:0061718; GO:0065007; GO:0065008; GO:0065009; GO:0070013; GO:0070201; GO:0071704; GO:0071944; GO:0072330; GO:0072347; GO:0072521; GO:0072522; GO:0072524; GO:0072525; GO:0080090; GO:0090087; GO:0090407; GO:0097458; GO:0097708; GO:0098588; GO:0098590; GO:0098772; GO:0099503; GO:0101002; GO:0120025; GO:0120038; GO:1901135; GO:1901137; GO:1901214; GO:1901215; GO:1901292; GO:1901293; GO:1901360; GO:1901361; GO:1901362; GO:1901564; GO:1901566; GO:1901575; GO:1901576; GO:1901654; GO:1901698; GO:1901700; GO:1903530; GO:1903532; GO:1904951; GO:2000116; GO:2000117; GO:2000145; GO:2000147	F	hsa:2821	hsa00010|hsa00030|hsa00500|hsa00520|hsa01100|hsa01200|hsa01250	GPI, AMF, CNSHA4, GNPI, NLK, PGI, PHI, SA-36, SA36; glucose-6-phosphate isomerase	Glycolysis / Gluconeogenesis|Pentose phosphate pathway|Starch and sucrose metabolism|Amino sugar and nucleotide sugar metabolism|Metabolic pathways|Carbon metabolism|Biosynthesis of nucleotide sugars	9606.ENSP00000405573	Cytosol, Cytosol_Nucleus, Nucleus	in utero embryonic development; mesoderm formation; positive regulation of immunoglobulin production; glucose-6-phosphate isomerase activity; cytokine activity; extracellular region; cytosol; carbohydrate metabolic process; fructose 6-phosphate metabolic process; gluconeogenesis; glycolytic process; humoral immune response; hemostasis; learning or memory; growth factor activity; positive regulation of endothelial cell migration; membrane; ubiquitin protein ligase binding; response to estradiol; response to progesterone; response to testosterone; erythrocyte homeostasis; secretory granule lumen; response to immobilization stress; response to muscle stretch; glucose homeostasis; negative regulation of apoptotic process; response to cadmium ion; monosaccharide binding; glucose 6-phosphate metabolic process; ciliary membrane; canonical glycolysis; extracellular exosome; carbohydrate derivative binding; ficolin-1-rich granule lumen; formation of primary germ layer; cell activation; immune effector process; myeloid cell homeostasis; cell activation involved in immune response; myeloid leukocyte activation; myeloid cell activation involved in immune response; neutrophil activation involved in immune response; leukocyte activation involved in immune response; immune system process; leukocyte mediated immunity; myeloid leukocyte mediated immunity; neutrophil mediated immunity; regulation of immunoglobulin production; regulation of immune system process; positive regulation of immune system process; regulation of immune effector process; positive regulation of immune effector process; regulation of production of molecular mediator of immune response; positive regulation of production of molecular mediator of immune response; regulation of peptide secretion; positive regulation of peptide secretion; system process; molecular_function; catalytic activity; signaling receptor binding; binding; protein binding; cellular_component; extracellular space; intracellular anatomical structure; obsolete cell; nucleus; nucleoplasm; cytoplasm; plasma membrane; cilium; monosaccharide metabolic process; glucose metabolic process; glucose catabolic process; aldehyde metabolic process; organic acid metabolic process; pyruvate metabolic process; generation of precursor metabolites and energy; nucleobase-containing compound metabolic process; purine nucleotide metabolic process; purine nucleotide biosynthetic process; obsolete nucleoside diphosphate phosphorylation; obsolete cellular aromatic compound metabolic process; obsolete coenzyme metabolic process; obsolete oxidoreduction coenzyme metabolic process; obsolete NADH metabolic process; NADH regeneration; nucleoside phosphate metabolic process; ATP biosynthetic process; obsolete ATP generation from ADP; phosphorus metabolic process; phosphate-containing compound metabolic process; obsolete nitrogen compound metabolic process; transport; exocytosis; response to stress; immune response; multicellular organism development; gastrulation; mesoderm development; behavior; biological_process; metabolic process; catabolic process; biosynthetic process; obsolete coenzyme biosynthetic process; nucleotide metabolic process; nucleoside monophosphate metabolic process; nucleoside monophosphate biosynthetic process; purine nucleoside monophosphate metabolic process; purine nucleoside monophosphate biosynthetic process; nucleoside diphosphate metabolic process; purine nucleoside diphosphate metabolic process; nucleoside triphosphate metabolic process; nucleoside triphosphate biosynthetic process; purine nucleoside triphosphate metabolic process; purine nucleoside triphosphate biosynthetic process; purine ribonucleotide metabolic process; purine ribonucleotide biosynthetic process; ribonucleoside monophosphate biosynthetic process; obsolete ribonucleoside monophosphate metabolic process; nucleotide biosynthetic process; nucleotide catabolic process; purine ribonucleoside monophosphate metabolic process; purine ribonucleoside monophosphate biosynthetic process; purine ribonucleoside diphosphate metabolic process; ribonucleoside diphosphate metabolic process; obsolete ribonucleoside triphosphate metabolic process; ribonucleoside triphosphate biosynthetic process; purine ribonucleoside triphosphate metabolic process; purine ribonucleoside triphosphate biosynthetic process; ribonucleotide metabolic process; ribonucleotide biosynthetic process; response to xenobiotic stimulus; NAD+ biosynthetic process; methylglyoxal metabolic process; response to external stimulus; response to mechanical stimulus; response to abiotic stimulus; anatomical structure morphogenesis; response to endogenous stimulus; response to hormone; embryo development; embryo development ending in birth or egg hatching; tissue development; negative regulation of metabolic process; regulation of signal transduction; cellular process; obsolete response to organic substance; obsolete response to inorganic substance; response to metal ion; obsolete response to organonitrogen compound; negative regulation of peptidase activity; regulation of signaling receptor activity; regulation of endothelial cell migration; negative regulation of macromolecule metabolic process; regulation of epithelial cell migration; positive regulation of epithelial cell migration; regulation of cell communication; obsolete regulation of cell death; negative regulation of endopeptidase activity; endomembrane system; obsolete response to organic cyclic compound; response to isoquinoline alkaloid; carbohydrate biosynthetic process; carbohydrate catabolic process; organic acid biosynthetic process; vesicle-mediated transport; phosphorylation; isomerase activity; intramolecular oxidoreductase activity; intramolecular oxidoreductase activity, interconverting aldoses and ketoses; intramolecular transferase activity; obsolete heterocycle biosynthetic process; regulation of metabolic process; methylglyoxal biosynthetic process; hexose metabolic process; hexose biosynthetic process; hexose catabolic process; nicotinamide nucleotide biosynthetic process; obsolete pyridine nucleotide metabolic process; pyridine nucleotide biosynthetic process; obsolete aromatic compound biosynthetic process; obsolete aromatic compound catabolic process; organophosphate metabolic process; NAD+ metabolic process; ribose phosphate metabolic process; carboxylic acid metabolic process; enzyme binding; regulation of signaling; secretory granule; regulation of proteolysis; carbohydrate binding; regulation of cell migration; positive regulation of cell migration; signaling receptor regulator activity; organelle membrane; cell projection membrane; obsolete regulation of cellular metabolic process; obsolete negative regulation of cellular metabolic process; cytoplasmic vesicle; membrane-enclosed lumen; nuclear lumen; vesicle; vesicle lumen; multicellular organismal process; developmental process; monocarboxylic acid metabolic process; regulation of localization; regulation of protein localization; secretion by cell; carbohydrate homeostasis; response to lipid; nucleobase-containing small molecule biosynthetic process; obsolete cellular nitrogen compound metabolic process; nucleobase-containing compound biosynthetic process; nucleobase-containing compound catabolic process; small molecule binding; granulocyte activation; regulation of locomotion; positive regulation of locomotion; neutrophil activation; ketone metabolic process; ketone biosynthetic process; response to chemical; homeostatic process; pyruvate biosynthetic process; regulation of apoptotic process; cell projection; neuron projection; chordate embryonic development; regulation of programmed cell death; negative regulation of programmed cell death; negative regulation of catalytic activity; obsolete negative regulation of cysteine-type endopeptidase activity involved in apoptotic process; myelin sheath; organelle; membrane-bounded organelle; intracellular organelle; intracellular membrane-bounded organelle; organelle lumen; response to morphine; response to alkaloid; obsolete regulation of cysteine-type endopeptidase activity involved in apoptotic process; leukocyte degranulation; neutrophil degranulation; oxoacid metabolic process; regulation of neuron apoptotic process; negative regulation of neuron apoptotic process; negative regulation of molecular function; obsolete cellular metabolic process; primary metabolic process; obsolete cellular catabolic process; obsolete cellular biosynthetic process; obsolete cellular nitrogen compound catabolic process; obsolete cellular nitrogen compound biosynthetic process; small molecule metabolic process; small molecule catabolic process; small molecule biosynthetic process; ubiquitin-like protein ligase binding; obsolete extracellular region part; obsolete organelle part; obsolete intracellular part; obsolete membrane part; obsolete nuclear part; obsolete cytoplasmic vesicle part; obsolete ciliary part; obsolete cytoplasmic part; obsolete intracellular organelle part; obsolete plasma membrane part; obsolete cell projection part; obsolete cell part; regulated exocytosis; leukocyte activation; negative regulation of proteolysis; ADP metabolic process; ATP metabolic process; aldehyde biosynthetic process; aldehyde catabolic process; monosaccharide biosynthetic process; monosaccharide catabolic process; ribose phosphate biosynthetic process; carboxylic acid biosynthetic process; organophosphate catabolic process; obsolete heterocycle metabolic process; nicotinamide nucleotide metabolic process; obsolete heterocycle catabolic process; secretion; obsolete nucleotide phosphorylation; receptor ligand activity; mesoderm morphogenesis; positive regulation of biological process; negative regulation of biological process; positive regulation of cellular process; negative regulation of cellular process; response to steroid hormone; regulation of response to stimulus; embryonic morphogenesis; anatomical structure formation involved in morphogenesis; tissue morphogenesis; anatomical structure development; homeostasis of number of cells; chemical homeostasis; regulation of protein secretion; positive regulation of protein secretion; regulation of biological process; regulation of catalytic activity; regulation of cellular process; nervous system process; regulation of body fluid levels; cognition; response to stimulus; regulation of secretion; positive regulation of secretion; regulation of transport; positive regulation of transport; obsolete regulation of nitrogen compound metabolic process; obsolete negative regulation of nitrogen compound metabolic process; localization; obsolete cofactor metabolic process; obsolete cofactor biosynthetic process; positive regulation of protein transport; regulation of protein transport; establishment of localization; regulation of multicellular organismal process; positive regulation of multicellular organismal process; regulation of protein metabolic process; negative regulation of protein metabolic process; obsolete regulation of cellular component movement; obsolete positive regulation of cellular component movement; regulation of hydrolase activity; negative regulation of hydrolase activity; regulation of peptidase activity; regulation of endopeptidase activity; nucleobase-containing small molecule metabolic process; obsolete oxidation-reduction process; cytoplasmic vesicle lumen; regulation of macromolecule metabolic process; response to ammonium ion; obsolete negative regulation of cell death; glycolytic process through fructose-6-phosphate; glycolytic process through glucose-6-phosphate; glucose catabolic process to pyruvate; biological regulation; regulation of biological quality; regulation of molecular function; intracellular organelle lumen; regulation of establishment of protein localization; obsolete organic substance metabolic process; cell periphery; monocarboxylic acid biosynthetic process; response to anesthetic; purine-containing compound metabolic process; purine-containing compound biosynthetic process; pyridine-containing compound metabolic process; pyridine-containing compound biosynthetic process; regulation of primary metabolic process; regulation of peptide transport; organophosphate biosynthetic process; obsolete neuron part; intracellular vesicle; bounding membrane of organelle; plasma membrane region; molecular function regulator activity; secretory vesicle; ficolin-1-rich granule; plasma membrane bounded cell projection; obsolete plasma membrane bounded cell projection part; carbohydrate derivative metabolic process; carbohydrate derivative biosynthetic process; obsolete regulation of neuron death; obsolete negative regulation of neuron death; nucleoside phosphate catabolic process; nucleoside phosphate biosynthetic process; obsolete organic cyclic compound metabolic process; obsolete organic cyclic compound catabolic process; obsolete organic cyclic compound biosynthetic process; obsolete organonitrogen compound metabolic process; obsolete organonitrogen compound biosynthetic process; obsolete organic substance catabolic process; obsolete organic substance biosynthetic process; response to ketone; response to nitrogen compound; response to oxygen-containing compound; regulation of secretion by cell; positive regulation of secretion by cell; positive regulation of establishment of protein localization; obsolete regulation of cysteine-type endopeptidase activity; obsolete negative regulation of cysteine-type endopeptidase activity; regulation of cell motility; positive regulation of cell motility
Q9Y4B6	330.022	330.921	358.94	446.316	435.762	480.317	339.961	454.131	0.00226687	0.229915	0.663066	-0.417741	0.748596	-1.33583	0.091565	down	DCAF1	DDB1- and CUL4-associated factor 1	reviewed	DCAF1_HUMAN	DCAF1 KIAA0800 RIP VPRBP	Homo sapiens (Human)	1507		2.7.11.1	3D-structure;Acetylation;Alternative splicing;ATP-binding;Chromatin regulator;Cytoplasm;Cytoskeleton;Direct protein sequencing;Host-virus interaction;Kinase;Nucleotide-binding;Nucleus;Phosphoprotein;Proteomics identification;Reference proteome;Repeat;Serine/threonine-protein kinase;Transcription;Transcription regulation;Transferase;Ubl conjugation pathway;WD repeat	KW-0002; KW-0007; KW-0025; KW-0067; KW-0156; KW-0963; KW-0206; KW-0903; KW-0945; KW-0418; KW-0547; KW-0539; KW-0597; KW-1267; KW-1185; KW-0677; KW-0723; KW-0804; KW-0805; KW-0808; KW-0833; KW-0853			MOD_RES 202; /note="Phosphoserine"; /evidence="ECO:0007744|PubMed:24275569"; MOD_RES 255; /note="Phosphoserine"; /evidence="ECO:0007744|PubMed:23186163"; MOD_RES 701; /note="N6-acetyllysine"; /evidence="ECO:0000250|UniProtKB:Q80TR8"; MOD_RES 828; /note="Phosphoserine"; /evidence="ECO:0007744|PubMed:23186163"; MOD_RES 888; /note="Phosphothreonine"; /evidence="ECO:0007744|PubMed:18669648"; MOD_RES 895; /note="Phosphoserine"; /evidence="ECO:0007744|PubMed:18220336, ECO:0007744|PubMed:18669648, ECO:0007744|PubMed:19690332, ECO:0007744|PubMed:23186163"; MOD_RES 898; /note="Phosphoserine"; /evidence="ECO:0007744|PubMed:18669648"; MOD_RES 979; /note="Phosphoserine"; /evidence="ECO:0007744|PubMed:21406692, ECO:0007744|PubMed:23186163"; MOD_RES 1000; /note="Phosphoserine"; /evidence="ECO:0007744|PubMed:17081983, ECO:0007744|PubMed:20068231, ECO:0007744|PubMed:24275569"; MOD_RES 1328; /note="Phosphoserine"; /evidence="ECO:0007744|PubMed:23186163"				MOTIF 1242..1249; /note="DWD box 1"; MOTIF 1278..1285; /note="DWD box 2"	Q9Y4B6;	Q9Y4B6;	ENST00000423656.5 [Q9Y4B6-1];ENST00000504652.5 [Q9Y4B6-2];ENST00000684031.1 [Q9Y4B6-1];	9730;	KOG1832;	R-HSA-983168;	IPR011989;IPR016024;IPR006594;IPR033270;IPR015943;IPR036322;		GO:0000122; GO:0001650; GO:0005524; GO:0005634; GO:0005654; GO:0005737; GO:0005813; GO:0016567; GO:0030183; GO:0030331; GO:0033151; GO:0035212; GO:0043161; GO:0043687; GO:0045732; GO:0080008; GO:0106310; GO:1990244; GO:1990756; GO:0000151; GO:0000166; GO:0001775; GO:0002200; GO:0002376; GO:0002520; GO:0002521; GO:0002562; GO:0003674; GO:0003824; GO:0004672; GO:0004674; GO:0005102; GO:0005488; GO:0005515; GO:0005575; GO:0005622; GO:0005623; GO:0005730; GO:0006139; GO:0006259; GO:0006310; GO:0006325; GO:0006351; GO:0006355; GO:0006357; GO:0006468; GO:0006725; GO:0006793; GO:0006796; GO:0006807; GO:0006996; GO:0007275; GO:0008134; GO:0008144; GO:0008150; GO:0008152; GO:0008180; GO:0009058; GO:0009059; GO:0009889; GO:0009890; GO:0009892; GO:0009987; GO:0010467; GO:0010468; GO:0010556; GO:0010558; GO:0010605; GO:0010629; GO:0016032; GO:0016043; GO:0016070; GO:0016301; GO:0016310; GO:0016444; GO:0016569; GO:0016570; GO:0016572; GO:0016740; GO:0016772; GO:0016773; GO:0017076; GO:0018107; GO:0018130; GO:0018193; GO:0018210; GO:0019219; GO:0019222; GO:0019438; GO:0019538; GO:0030097; GO:0030098; GO:0030154; GO:0030554; GO:0031323; GO:0031324; GO:0031326; GO:0031327; GO:0031461; GO:0031974; GO:0031981; GO:0032446; GO:0032501; GO:0032502; GO:0032553; GO:0032555; GO:0032559; GO:0032774; GO:0032991; GO:0034641; GO:0034645; GO:0034654; GO:0035173; GO:0035184; GO:0035405; GO:0035639; GO:0036094; GO:0036211; GO:0040008; GO:0042113; GO:0043167; GO:0043168; GO:0043170; GO:0043226; GO:0043227; GO:0043228; GO:0043229; GO:0043231; GO:0043232; GO:0043233; GO:0043412; GO:0044237; GO:0044238; GO:0044249; GO:0044260; GO:0044271; GO:0044403; GO:0044419; GO:0044422; GO:0044424; GO:0044428; GO:0044446; GO:0044452; GO:0044464; GO:0045321; GO:0045892; GO:0045934; GO:0046483; GO:0046649; GO:0048513; GO:0048519; GO:0048523; GO:0048534; GO:0048731; GO:0048856; GO:0048869; GO:0050789; GO:0050794; GO:0051171; GO:0051172; GO:0051252; GO:0051253; GO:0051276; GO:0051427; GO:0051704; GO:0060255; GO:0065007; GO:0070013; GO:0070647; GO:0071704; GO:0071840; GO:0080090; GO:0090304; GO:0097159; GO:0097367; GO:0097659; GO:0140096; GO:1901265; GO:1901360; GO:1901362; GO:1901363; GO:1901564; GO:1901576; GO:1902494; GO:1902679; GO:1903506; GO:1903507; GO:1990164; GO:1990234; GO:1990245; GO:2000112; GO:2000113; GO:2001141	D	hsa:9730	hsa05170	DCAF1, RIP, VPRBP; DDB1 and CUL4 associated factor 1	Human immunodeficiency virus 1 infection	9606.ENSP00000393183	Cytosol, Cytosol_Nucleus, Nucleus, Cytosol_Mitochondrion, Endoplasmic Reticulum, Peroxisome	negative regulation of transcription by RNA polymerase II; fibrillar center; ATP binding; nucleus; nucleoplasm; cytoplasm; centrosome; protein ubiquitination; B cell differentiation; nuclear estrogen receptor binding; V(D)J recombination; cell competition in a multicellular organism; proteasome-mediated ubiquitin-dependent protein catabolic process; post-translational protein modification; positive regulation of protein catabolic process; Cul4-RING E3 ubiquitin ligase complex; protein serine kinase activity; histone H2AT120 kinase activity; ubiquitin-like ligase-substrate adaptor activity; ubiquitin ligase complex; nucleotide binding; cell activation; somatic diversification of immune receptors; immune system process; immune system development; leukocyte differentiation; somatic diversification of immune receptors via germline recombination within a single locus; molecular_function; catalytic activity; protein kinase activity; protein serine/threonine kinase activity; signaling receptor binding; binding; protein binding; cellular_component; intracellular anatomical structure; obsolete cell; nucleolus; nucleobase-containing compound metabolic process; DNA metabolic process; DNA recombination; chromatin organization; DNA-templated transcription; regulation of DNA-templated transcription; regulation of transcription by RNA polymerase II; protein phosphorylation; obsolete cellular aromatic compound metabolic process; phosphorus metabolic process; phosphate-containing compound metabolic process; obsolete nitrogen compound metabolic process; organelle organization; multicellular organism development; transcription factor binding; obsolete drug binding; biological_process; metabolic process; COP9 signalosome; biosynthetic process; macromolecule biosynthetic process; regulation of biosynthetic process; negative regulation of biosynthetic process; negative regulation of metabolic process; cellular process; gene expression; regulation of gene expression; regulation of macromolecule biosynthetic process; negative regulation of macromolecule biosynthetic process; negative regulation of macromolecule metabolic process; negative regulation of gene expression; viral process; cellular component organization; RNA metabolic process; kinase activity; phosphorylation; somatic cell DNA recombination; obsolete covalent chromatin modification; obsolete histone modification; obsolete histone phosphorylation; transferase activity; transferase activity, transferring phosphorus-containing groups; phosphotransferase activity, alcohol group as acceptor; purine nucleotide binding; peptidyl-threonine phosphorylation; obsolete heterocycle biosynthetic process; peptidyl-amino acid modification; peptidyl-threonine modification; regulation of nucleobase-containing compound metabolic process; regulation of metabolic process; obsolete aromatic compound biosynthetic process; protein metabolic process; hemopoiesis; lymphocyte differentiation; cell differentiation; adenyl nucleotide binding; obsolete regulation of cellular metabolic process; obsolete negative regulation of cellular metabolic process; obsolete regulation of cellular biosynthetic process; obsolete negative regulation of cellular biosynthetic process; cullin-RING ubiquitin ligase complex; membrane-enclosed lumen; nuclear lumen; protein modification by small protein conjugation; multicellular organismal process; developmental process; ribonucleotide binding; purine ribonucleotide binding; adenyl ribonucleotide binding; RNA biosynthetic process; protein-containing complex; obsolete cellular nitrogen compound metabolic process; obsolete cellular macromolecule biosynthetic process; nucleobase-containing compound biosynthetic process; histone kinase activity; obsolete histone threonine kinase activity; obsolete histone-threonine phosphorylation; purine ribonucleoside triphosphate binding; small molecule binding; protein modification process; regulation of growth; B cell activation; ion binding; anion binding; macromolecule metabolic process; organelle; membrane-bounded organelle; membraneless organelle; intracellular organelle; intracellular membrane-bounded organelle; intracellular membraneless organelle; organelle lumen; macromolecule modification; obsolete cellular metabolic process; primary metabolic process; obsolete cellular biosynthetic process; obsolete cellular macromolecule metabolic process; obsolete cellular nitrogen compound biosynthetic process; biological process involved in symbiotic interaction; biological process involved in interspecies interaction between organisms; obsolete organelle part; obsolete intracellular part; obsolete nuclear part; obsolete intracellular organelle part; obsolete nucleolar part; obsolete cell part; leukocyte activation; negative regulation of DNA-templated transcription; negative regulation of nucleobase-containing compound metabolic process; obsolete heterocycle metabolic process; lymphocyte activation; animal organ development; negative regulation of biological process; negative regulation of cellular process; hematopoietic or lymphoid organ development; system development; anatomical structure development; cellular developmental process; regulation of biological process; regulation of cellular process; obsolete regulation of nitrogen compound metabolic process; obsolete negative regulation of nitrogen compound metabolic process; regulation of RNA metabolic process; negative regulation of RNA metabolic process; chromosome organization; hormone receptor binding; obsolete multi-organism process; regulation of macromolecule metabolic process; biological regulation; intracellular organelle lumen; protein modification by small protein conjugation or removal; obsolete organic substance metabolic process; cellular component organization or biogenesis; regulation of primary metabolic process; nucleic acid metabolic process; obsolete organic cyclic compound binding; carbohydrate derivative binding; obsolete nucleic acid-templated transcription; catalytic activity, acting on a protein; nucleoside phosphate binding; obsolete organic cyclic compound metabolic process; obsolete organic cyclic compound biosynthetic process; heterocyclic compound binding; obsolete organonitrogen compound metabolic process; obsolete organic substance biosynthetic process; catalytic complex; negative regulation of RNA biosynthetic process; obsolete regulation of nucleic acid-templated transcription; obsolete negative regulation of nucleic acid-templated transcription; obsolete histone H2A phosphorylation; transferase complex; obsolete histone H2A-T120 phosphorylation; obsolete regulation of cellular macromolecule biosynthetic process; obsolete negative regulation of cellular macromolecule biosynthetic process; regulation of RNA biosynthetic process
P03886	167.23	191.001	187.593	283.145	250.37	263.538	181.941	265.684	0.00226792	0.35579	0.753771	-0.54624	0.684803	-1.46027	0.091565	down	MT-ND1	NADH-ubiquinone oxidoreductase chain 1	reviewed	NU1M_HUMAN	MT-ND1 MTND1 NADH1 ND1	Homo sapiens (Human)	318		7.1.1.2	3D-structure;Alzheimer disease;Amyloidosis;Diabetes mellitus;Disease variant;Electron transport;Epilepsy;Leber hereditary optic neuropathy;MELAS syndrome;Membrane;Mitochondrion;Mitochondrion inner membrane;NAD;Neurodegeneration;Primary mitochondrial disease;Proteomics identification;Reference proteome;Respiratory chain;Translocase;Transmembrane;Transmembrane helix;Transport;Ubiquinone	KW-0002; KW-0026; KW-1008; KW-0219; KW-0225; KW-0249; KW-0887; KW-0429; KW-0867; KW-0472; KW-0496; KW-0999; KW-0520; KW-0523; KW-1274; KW-1267; KW-1185; KW-0679; KW-1278; KW-0812; KW-1133; KW-0813; KW-0830								P03886;		ENST00000361390.2;	4535;	KOG4770;	R-HSA-611105;R-HSA-6799198;R-HSA-9837999;	IPR001694;IPR018086;	PF00146;	GO:0001666; GO:0005739; GO:0005743; GO:0006120; GO:0008137; GO:0009060; GO:0009410; GO:0030425; GO:0031966; GO:0032981; GO:0033194; GO:0042776; GO:0043025; GO:0045271; GO:0003674; GO:0003824; GO:0003954; GO:0005575; GO:0005622; GO:0005623; GO:0005737; GO:0005740; GO:0005746; GO:0005747; GO:0006091; GO:0006119; GO:0006139; GO:0006163; GO:0006725; GO:0006753; GO:0006793; GO:0006796; GO:0006807; GO:0006950; GO:0006979; GO:0006996; GO:0007005; GO:0008150; GO:0008152; GO:0009117; GO:0009123; GO:0009126; GO:0009141; GO:0009144; GO:0009150; GO:0009161; GO:0009167; GO:0009199; GO:0009205; GO:0009259; GO:0009987; GO:0010033; GO:0010257; GO:0014070; GO:0015980; GO:0016020; GO:0016043; GO:0016310; GO:0016491; GO:0016651; GO:0016655; GO:0019637; GO:0019693; GO:0019866; GO:0022607; GO:0022900; GO:0022904; GO:0030964; GO:0031090; GO:0031224; GO:0031967; GO:0031975; GO:0032991; GO:0033108; GO:0034641; GO:0036477; GO:0042221; GO:0042773; GO:0042775; GO:0042995; GO:0043005; GO:0043226; GO:0043227; GO:0043229; GO:0043231; GO:0043933; GO:0044085; GO:0044237; GO:0044238; GO:0044281; GO:0044297; GO:0044422; GO:0044424; GO:0044425; GO:0044429; GO:0044444; GO:0044446; GO:0044455; GO:0044463; GO:0044464; GO:0045333; GO:0046034; GO:0046483; GO:0050136; GO:0050896; GO:0055086; GO:0055114; GO:0065003; GO:0070469; GO:0071704; GO:0071840; GO:0072521; GO:0097447; GO:0097458; GO:0098796; GO:0098798; GO:0098800; GO:0098803; GO:0120025; GO:0120038; GO:1901135; GO:1901360; GO:1901564; GO:1901700; GO:1902494; GO:1990204	C	hsa:4535	hsa00190|hsa01100|hsa04714|hsa04723|hsa05010|hsa05012|hsa05014|hsa05016|hsa05020|hsa05022|hsa05208|hsa05415	ND1, MTND1, MT-ND1; NADH dehydrogenase subunit 1	Oxidative phosphorylation|Metabolic pathways|Thermogenesis|Retrograde endocannabinoid signaling|Alzheimer disease|Parkinson disease|Amyotrophic lateral sclerosis|Huntington disease|Prion disease|Pathways of neurodegeneration - multiple diseases|Chemical carcinogenesis - reactive oxygen species|Diabetic cardiomyopathy	9606.ENSP00000354687	Plasma Membrane, Endoplasmic Reticulum	response to hypoxia; mitochondrion; mitochondrial inner membrane; mitochondrial electron transport, NADH to ubiquinone; NADH dehydrogenase (ubiquinone) activity; aerobic respiration; response to xenobiotic stimulus; dendrite; mitochondrial membrane; mitochondrial respiratory chain complex I assembly; response to hydroperoxide; proton motive force-driven mitochondrial ATP synthesis; neuronal cell body; respiratory chain complex I; molecular_function; catalytic activity; NADH dehydrogenase activity; cellular_component; intracellular anatomical structure; obsolete cell; cytoplasm; mitochondrial envelope; obsolete mitochondrial respirasome; obsolete mitochondrial respiratory chain complex I; generation of precursor metabolites and energy; oxidative phosphorylation; nucleobase-containing compound metabolic process; purine nucleotide metabolic process; obsolete cellular aromatic compound metabolic process; nucleoside phosphate metabolic process; phosphorus metabolic process; phosphate-containing compound metabolic process; obsolete nitrogen compound metabolic process; response to stress; response to oxidative stress; organelle organization; mitochondrion organization; biological_process; metabolic process; nucleotide metabolic process; nucleoside monophosphate metabolic process; purine nucleoside monophosphate metabolic process; nucleoside triphosphate metabolic process; purine nucleoside triphosphate metabolic process; purine ribonucleotide metabolic process; obsolete ribonucleoside monophosphate metabolic process; purine ribonucleoside monophosphate metabolic process; obsolete ribonucleoside triphosphate metabolic process; purine ribonucleoside triphosphate metabolic process; ribonucleotide metabolic process; cellular process; obsolete response to organic substance; NADH dehydrogenase complex assembly; obsolete response to organic cyclic compound; energy derivation by oxidation of organic compounds; membrane; cellular component organization; phosphorylation; oxidoreductase activity; oxidoreductase activity, acting on NAD(P)H; oxidoreductase activity, acting on NAD(P)H, quinone or similar compound as acceptor; organophosphate metabolic process; ribose phosphate metabolic process; organelle inner membrane; cellular component assembly; electron transport chain; respiratory electron transport chain; NADH dehydrogenase complex; organelle membrane; obsolete intrinsic component of membrane; organelle envelope; obsolete envelope; protein-containing complex; mitochondrial respiratory chain complex assembly; obsolete cellular nitrogen compound metabolic process; somatodendritic compartment; response to chemical; ATP synthesis coupled electron transport; mitochondrial ATP synthesis coupled electron transport; cell projection; neuron projection; organelle; membrane-bounded organelle; intracellular organelle; intracellular membrane-bounded organelle; protein-containing complex organization; cellular component biogenesis; obsolete cellular metabolic process; primary metabolic process; small molecule metabolic process; cell body; obsolete organelle part; obsolete intracellular part; obsolete membrane part; obsolete mitochondrial part; obsolete cytoplasmic part; obsolete intracellular organelle part; obsolete mitochondrial membrane part; obsolete cell projection part; obsolete cell part; cellular respiration; ATP metabolic process; obsolete heterocycle metabolic process; NADH dehydrogenase (quinone) (non-electrogenic) activity; response to stimulus; nucleobase-containing small molecule metabolic process; obsolete oxidation-reduction process; protein-containing complex assembly; obsolete respirasome; obsolete organic substance metabolic process; cellular component organization or biogenesis; purine-containing compound metabolic process; dendritic tree; obsolete neuron part; membrane protein complex; mitochondrial protein-containing complex; inner mitochondrial membrane protein complex; respiratory chain complex; plasma membrane bounded cell projection; obsolete plasma membrane bounded cell projection part; carbohydrate derivative metabolic process; obsolete organic cyclic compound metabolic process; obsolete organonitrogen compound metabolic process; response to oxygen-containing compound; catalytic complex; oxidoreductase complex
Q9GZM8	131.578	119.842	142.153	33.0582	58.7927	63.5245	131.191	51.7918	0.00227136	0.324795	0.630712	1.34087	2.53304	2.53304	0.091565	up	NDEL1	Nuclear distribution protein nudE-like 1	reviewed	NDEL1_HUMAN	NDEL1 EOPA MITAP1 NUDEL	Homo sapiens (Human)	345			3D-structure;Alternative splicing;Centromere;Chromosome;Coiled coil;Cytoplasm;Cytoskeleton;Developmental protein;Differentiation;Kinetochore;Lipoprotein;Microtubule;Neurogenesis;Palmitate;Phosphoprotein;Proteomics identification;Reference proteome;Transport	KW-0002; KW-0025; KW-0137; KW-0158; KW-0175; KW-0963; KW-0206; KW-0217; KW-0221; KW-0995; KW-0449; KW-0493; KW-0524; KW-0564; KW-0597; KW-1267; KW-1185; KW-0813		LIPID 273; /note="S-palmitoyl cysteine; by ZDHHC2, ZDHHC3 and ZDHHC7"; /evidence="ECO:0000269|PubMed:19927128"	MOD_RES 215; /note="Phosphoserine"; /evidence="ECO:0007744|PubMed:18669648, ECO:0007744|PubMed:20068231, ECO:0007744|PubMed:23186163"; MOD_RES 219; /note="Phosphothreonine; by CDK1 and MAPK1"; /evidence="ECO:0007744|PubMed:18669648, ECO:0007744|PubMed:20068231"; MOD_RES 231; /note="Phosphoserine"; /evidence="ECO:0007744|PubMed:23186163"; MOD_RES 242; /note="Phosphoserine; by CDK1"; /evidence="ECO:0007744|PubMed:20068231"; MOD_RES 245; /note="Phosphothreonine; by CDK1 and MAPK1"; /evidence="ECO:0007744|PubMed:18669648, ECO:0007744|PubMed:20068231"; MOD_RES 344; /note="Phosphoserine"; /evidence="ECO:0000250|UniProtKB:Q78PB6"	PTM: Phosphorylated in mitosis. Can be phosphorylated by CDK1, CDK5 and MAPK1. Phosphorylation by CDK5 promotes interaction with KATNA1 and YWHAE. {ECO:0000269|PubMed:11163260, ECO:0000269|PubMed:12556484, ECO:0000269|PubMed:16203747}.; PTM: Palmitoylation at Cys-273 reduces affinity for dynein. {ECO:0000269|PubMed:19927128}.				Q9GZM8;	Q9GZM8;	ENST00000334527.12 [Q9GZM8-1];ENST00000402554.7 [Q9GZM8-3];	81565;	KOG1853;	R-HSA-141444;R-HSA-2467813;R-HSA-2500257;R-HSA-5663220;R-HSA-68877;R-HSA-9648025;	IPR033494;IPR006964;	PF04880;	GO:0000132; GO:0000776; GO:0001833; GO:0005813; GO:0005819; GO:0005829; GO:0005871; GO:0005874; GO:0007020; GO:0007059; GO:0007100; GO:0008017; GO:0008021; GO:0008090; GO:0008286; GO:0010975; GO:0016477; GO:0021799; GO:0021955; GO:0031252; GO:0032418; GO:0033157; GO:0042802; GO:0043014; GO:0043203; GO:0043547; GO:0047496; GO:0048487; GO:0051303; GO:0051642; GO:0060052; GO:0060053; GO:0140650; GO:1900029; GO:1904115; GO:1990138; GO:0000003; GO:0000070; GO:0000226; GO:0000278; GO:0000280; GO:0000775; GO:0000779; GO:0000793; GO:0000819; GO:0000902; GO:0000904; GO:0000922; GO:0001558; GO:0001667; GO:0001701; GO:0001709; GO:0001764; GO:0001824; GO:0001832; GO:0002064; GO:0002065; GO:0002066; GO:0003006; GO:0003674; GO:0003824; GO:0005488; GO:0005515; GO:0005575; GO:0005622; GO:0005623; GO:0005634; GO:0005635; GO:0005694; GO:0005737; GO:0005815; GO:0005856; GO:0005875; GO:0006508; GO:0006807; GO:0006810; GO:0006928; GO:0006996; GO:0006997; GO:0006998; GO:0007010; GO:0007017; GO:0007018; GO:0007049; GO:0007051; GO:0007052; GO:0007060; GO:0007080; GO:0007098; GO:0007140; GO:0007154; GO:0007163; GO:0007165; GO:0007166; GO:0007167; GO:0007169; GO:0007275; GO:0007276; GO:0007281; GO:0007292; GO:0007293; GO:0007294; GO:0007297; GO:0007298; GO:0007399; GO:0007409; GO:0007417; GO:0007420; GO:0008088; GO:0008092; GO:0008150; GO:0008152; GO:0008233; GO:0008283; GO:0008361; GO:0009653; GO:0009719; GO:0009725; GO:0009790; GO:0009792; GO:0009888; GO:0009987; GO:0009994; GO:0010033; GO:0010243; GO:0010256; GO:0010631; GO:0010720; GO:0010769; GO:0010770; GO:0010970; GO:0010976; GO:0012505; GO:0015630; GO:0015631; GO:0016043; GO:0016049; GO:0016358; GO:0016787; GO:0019538; GO:0019953; GO:0021537; GO:0021543; GO:0021795; GO:0021885; GO:0021953; GO:0021954; GO:0021987; GO:0022008; GO:0022029; GO:0022402; GO:0022411; GO:0022412; GO:0022414; GO:0022603; GO:0022604; GO:0022607; GO:0023052; GO:0030010; GO:0030030; GO:0030133; GO:0030154; GO:0030182; GO:0030307; GO:0030397; GO:0030424; GO:0030425; GO:0030426; GO:0030427; GO:0030516; GO:0030705; GO:0030706; GO:0030707; GO:0030716; GO:0030855; GO:0030900; GO:0030951; GO:0030952; GO:0031023; GO:0031109; GO:0031175; GO:0031344; GO:0031346; GO:0031410; GO:0031616; GO:0031967; GO:0031975; GO:0031982; GO:0032101; GO:0032103; GO:0032386; GO:0032501; GO:0032502; GO:0032504; GO:0032535; GO:0032838; GO:0032868; GO:0032869; GO:0032870; GO:0032879; GO:0032880; GO:0032989; GO:0032990; GO:0032991; GO:0033267; GO:0036477; GO:0040001; GO:0040007; GO:0040008; GO:0040011; GO:0042221; GO:0042995; GO:0043005; GO:0043009; GO:0043025; GO:0043085; GO:0043087; GO:0043170; GO:0043226; GO:0043227; GO:0043228; GO:0043229; GO:0043231; GO:0043232; GO:0043434; GO:0043933; GO:0044085; GO:0044087; GO:0044089; GO:0044093; GO:0044238; GO:0044297; GO:0044422; GO:0044424; GO:0044427; GO:0044428; GO:0044430; GO:0044444; GO:0044446; GO:0044456; GO:0044463; GO:0044464; GO:0044703; GO:0044877; GO:0045103; GO:0045104; GO:0045111; GO:0045132; GO:0045165; GO:0045202; GO:0045595; GO:0045597; GO:0045664; GO:0045666; GO:0045773; GO:0045927; GO:0046785; GO:0046907; GO:0048232; GO:0048285; GO:0048468; GO:0048477; GO:0048513; GO:0048518; GO:0048522; GO:0048583; GO:0048584; GO:0048588; GO:0048589; GO:0048609; GO:0048638; GO:0048639; GO:0048646; GO:0048666; GO:0048667; GO:0048679; GO:0048680; GO:0048699; GO:0048731; GO:0048812; GO:0048813; GO:0048814; GO:0048856; GO:0048858; GO:0048869; GO:0048870; GO:0050000; GO:0050767; GO:0050769; GO:0050770; GO:0050772; GO:0050773; GO:0050775; GO:0050789; GO:0050790; GO:0050793; GO:0050794; GO:0050896; GO:0051049; GO:0051081; GO:0051094; GO:0051128; GO:0051130; GO:0051179; GO:0051223; GO:0051234; GO:0051239; GO:0051240; GO:0051258; GO:0051276; GO:0051293; GO:0051294; GO:0051298; GO:0051299; GO:0051310; GO:0051321; GO:0051336; GO:0051345; GO:0051640; GO:0051641; GO:0051647; GO:0051648; GO:0051649; GO:0051650; GO:0051653; GO:0051656; GO:0051674; GO:0051704; GO:0051716; GO:0051960; GO:0051962; GO:0060284; GO:0060322; GO:0060341; GO:0060429; GO:0060491; GO:0060560; GO:0061024; GO:0061387; GO:0061564; GO:0061842; GO:0065003; GO:0065007; GO:0065008; GO:0065009; GO:0070012; GO:0070201; GO:0070382; GO:0070570; GO:0070572; GO:0070732; GO:0070887; GO:0071310; GO:0071375; GO:0071417; GO:0071495; GO:0071704; GO:0071840; GO:0072384; GO:0080134; GO:0080135; GO:0090066; GO:0090087; GO:0090130; GO:0090132; GO:0090630; GO:0090723; GO:0090724; GO:0097435; GO:0097447; GO:0097458; GO:0097708; GO:0098687; GO:0098793; GO:0098813; GO:0098930; GO:0099080; GO:0099081; GO:0099111; GO:0099503; GO:0099512; GO:0099513; GO:0099518; GO:0099568; GO:0120025; GO:0120032; GO:0120034; GO:0120035; GO:0120036; GO:0120038; GO:0120039; GO:0120111; GO:0140013; GO:0140014; GO:0140096; GO:0150034; GO:1900006; GO:1900027; GO:1901564; GO:1901652; GO:1901653; GO:1901698; GO:1901699; GO:1901700; GO:1901701; GO:1902850; GO:1903034; GO:1903036; GO:1903046; GO:1903047; GO:2000026; GO:2000574	Z	hsa:81565				9606.ENSP00000333982	Cytosol, Cytosol_Golgi Apparatus, Nucleus	establishment of mitotic spindle orientation; kinetochore; inner cell mass cell proliferation; centrosome; spindle; cytosol; kinesin complex; microtubule; microtubule nucleation; chromosome segregation; mitotic centrosome separation; microtubule binding; synaptic vesicle; retrograde axonal transport; insulin receptor signaling pathway; regulation of neuron projection development; cell migration; cerebral cortex radially oriented cell migration; central nervous system neuron axonogenesis; cell leading edge; lysosome localization; regulation of intracellular protein transport; identical protein binding; alpha-tubulin binding; axon hillock; positive regulation of GTPase activity; vesicle transport along microtubule; beta-tubulin binding; obsolete establishment of chromosome localization; centrosome localization; neurofilament cytoskeleton organization; neurofilament cytoskeleton; radial glia-guided pyramidal neuron migration; positive regulation of ruffle assembly; axon cytoplasm; neuron projection extension; obsolete reproduction; mitotic sister chromatid segregation; microtubule cytoskeleton organization; mitotic cell cycle; nuclear division; chromosome, centromeric region; condensed chromosome, centromeric region; condensed chromosome; sister chromatid segregation; cell morphogenesis; obsolete cell morphogenesis involved in differentiation; spindle pole; regulation of cell growth; ameboidal-type cell migration; in utero embryonic development; cell fate determination; neuron migration; blastocyst development; blastocyst growth; epithelial cell development; columnar/cuboidal epithelial cell differentiation; columnar/cuboidal epithelial cell development; developmental process involved in reproduction; molecular_function; catalytic activity; binding; protein binding; cellular_component; intracellular anatomical structure; obsolete cell; nucleus; nuclear envelope; chromosome; cytoplasm; microtubule organizing center; cytoskeleton; microtubule associated complex; proteolysis; obsolete nitrogen compound metabolic process; transport; obsolete movement of cell or subcellular component; organelle organization; nucleus organization; nuclear envelope organization; cytoskeleton organization; microtubule-based process; microtubule-based movement; cell cycle; spindle organization; mitotic spindle organization; male meiosis chromosome segregation; mitotic metaphase chromosome alignment; centrosome cycle; male meiotic nuclear division; cell communication; establishment or maintenance of cell polarity; signal transduction; cell surface receptor signaling pathway; enzyme-linked receptor protein signaling pathway; cell surface receptor protein tyrosine kinase signaling pathway; multicellular organism development; gamete generation; germ cell development; female gamete generation; germarium-derived egg chamber formation; germarium-derived oocyte fate determination; follicle cell of egg chamber migration; border follicle cell migration; nervous system development; axonogenesis; central nervous system development; brain development; axo-dendritic transport; cytoskeletal protein binding; biological_process; metabolic process; peptidase activity; cell population proliferation; regulation of cell size; anatomical structure morphogenesis; response to endogenous stimulus; response to hormone; embryo development; embryo development ending in birth or egg hatching; tissue development; cellular process; oocyte differentiation; obsolete response to organic substance; obsolete response to organonitrogen compound; endomembrane system organization; epithelial cell migration; positive regulation of cell development; obsolete regulation of cell morphogenesis involved in differentiation; positive regulation of cell morphogenesis; transport along microtubule; positive regulation of neuron projection development; endomembrane system; microtubule cytoskeleton; tubulin binding; cellular component organization; cell growth; dendrite development; hydrolase activity; protein metabolic process; sexual reproduction; telencephalon development; pallium development; cerebral cortex cell migration; forebrain cell migration; central nervous system neuron differentiation; central nervous system neuron development; cerebral cortex development; neurogenesis; telencephalon cell migration; cell cycle process; cellular component disassembly; cellular process involved in reproduction in multicellular organism; reproductive process; regulation of anatomical structure morphogenesis; regulation of cell morphogenesis; cellular component assembly; signaling; establishment of cell polarity; cell projection organization; transport vesicle; cell differentiation; neuron differentiation; positive regulation of cell growth; membrane disassembly; axon; dendrite; growth cone; site of polarized growth; regulation of axon extension; cytoskeleton-dependent intracellular transport; germarium-derived oocyte differentiation; follicle cell of egg chamber development; oocyte fate determination; epithelial cell differentiation; forebrain development; establishment or maintenance of microtubule cytoskeleton polarity; establishment or maintenance of cytoskeleton polarity; microtubule organizing center organization; microtubule polymerization or depolymerization; neuron projection development; regulation of cell projection organization; positive regulation of cell projection organization; cytoplasmic vesicle; spindle pole centrosome; organelle envelope; obsolete envelope; vesicle; regulation of response to external stimulus; positive regulation of response to external stimulus; regulation of intracellular transport; multicellular organismal process; developmental process; obsolete multicellular organism reproduction; regulation of cellular component size; plasma membrane bounded cell projection cytoplasm; response to insulin; cellular response to insulin stimulus; cellular response to hormone stimulus; regulation of localization; regulation of protein localization; cellular anatomical entity morphogenesis; obsolete cell part morphogenesis; protein-containing complex; obsolete axon part; somatodendritic compartment; establishment of mitotic spindle localization; growth; regulation of growth; locomotion; response to chemical; cell projection; neuron projection; chordate embryonic development; neuronal cell body; positive regulation of catalytic activity; regulation of GTPase activity; macromolecule metabolic process; organelle; membrane-bounded organelle; membraneless organelle; intracellular organelle; intracellular membrane-bounded organelle; intracellular membraneless organelle; response to peptide hormone; protein-containing complex organization; cellular component biogenesis; regulation of cellular component biogenesis; positive regulation of cellular component biogenesis; positive regulation of molecular function; primary metabolic process; cell body; obsolete organelle part; obsolete intracellular part; obsolete chromosomal part; obsolete nuclear part; obsolete cytoskeletal part; obsolete cytoplasmic part; obsolete intracellular organelle part; obsolete synapse part; obsolete cell projection part; obsolete cell part; multi-organism reproductive process; protein-containing complex binding; intermediate filament-based process; intermediate filament cytoskeleton organization; intermediate filament cytoskeleton; meiotic chromosome segregation; cell fate commitment; synapse; regulation of cell differentiation; positive regulation of cell differentiation; regulation of neuron differentiation; positive regulation of neuron differentiation; positive regulation of axon extension; positive regulation of growth; microtubule polymerization; intracellular transport; male gamete generation; organelle fission; cell development; oogenesis; animal organ development; positive regulation of biological process; positive regulation of cellular process; regulation of response to stimulus; positive regulation of response to stimulus; developmental cell growth; developmental growth; multicellular organismal reproductive process; regulation of developmental growth; positive regulation of developmental growth; anatomical structure formation involved in morphogenesis; neuron development; cell morphogenesis involved in neuron differentiation; regulation of axon regeneration; positive regulation of axon regeneration; generation of neurons; system development; neuron projection morphogenesis; dendrite morphogenesis; regulation of dendrite morphogenesis; anatomical structure development; cell projection morphogenesis; cellular developmental process; cell motility; chromosome localization; regulation of neurogenesis; positive regulation of neurogenesis; regulation of axonogenesis; positive regulation of axonogenesis; regulation of dendrite development; positive regulation of dendrite morphogenesis; regulation of biological process; regulation of catalytic activity; regulation of developmental process; regulation of cellular process; response to stimulus; regulation of transport; nuclear membrane disassembly; positive regulation of developmental process; regulation of cellular component organization; positive regulation of cellular component organization; localization; regulation of protein transport; establishment of localization; regulation of multicellular organismal process; positive regulation of multicellular organismal process; protein polymerization; chromosome organization; establishment of spindle localization; establishment of spindle orientation; centrosome duplication; centrosome separation; metaphase chromosome alignment; meiotic cell cycle; regulation of hydrolase activity; positive regulation of hydrolase activity; organelle localization; cellular localization; nucleus localization; vesicle localization; establishment of localization in cell; establishment of vesicle localization; spindle localization; establishment of organelle localization; localization of cell; obsolete multi-organism process; cellular response to stimulus; regulation of nervous system development; positive regulation of nervous system development; regulation of cell development; head development; regulation of cellular localization; epithelium development; regulation of cell projection assembly; developmental growth involved in morphogenesis; membrane organization; regulation of extent of cell growth; axon development; microtubule organizing center localization; protein-containing complex assembly; biological regulation; regulation of biological quality; regulation of molecular function; oligopeptidase activity; regulation of establishment of protein localization; exocytic vesicle; regulation of neuron projection regeneration; positive regulation of neuron projection regeneration; spindle envelope; cellular response to chemical stimulus; obsolete cellular response to organic substance; cellular response to peptide hormone stimulus; obsolete cellular response to organonitrogen compound; cellular response to endogenous stimulus; obsolete organic substance metabolic process; cellular component organization or biogenesis; organelle transport along microtubule; regulation of response to stress; regulation of cellular response to stress; regulation of anatomical structure size; regulation of peptide transport; tissue migration; epithelium migration; activation of GTPase activity; obsolete growth cone part; central region of growth cone; supramolecular fiber organization; dendritic tree; obsolete neuron part; intracellular vesicle; chromosomal region; presynapse; nuclear chromosome segregation; axonal transport; supramolecular complex; supramolecular polymer; microtubule-based transport; secretory vesicle; supramolecular fiber; polymeric cytoskeletal fiber; vesicle cytoskeletal trafficking; cytoplasmic region; plasma membrane bounded cell projection; regulation of plasma membrane bounded cell projection assembly; positive regulation of plasma membrane bounded cell projection assembly; regulation of plasma membrane bounded cell projection organization; plasma membrane bounded cell projection organization; obsolete plasma membrane bounded cell projection part; plasma membrane bounded cell projection morphogenesis; neuron projection cytoplasm; meiotic nuclear division; mitotic nuclear division; catalytic activity, acting on a protein; distal axon; positive regulation of dendrite development; regulation of ruffle assembly; obsolete organonitrogen compound metabolic process; response to peptide; cellular response to peptide; response to nitrogen compound; cellular response to nitrogen compound; response to oxygen-containing compound; cellular response to oxygen-containing compound; microtubule cytoskeleton organization involved in mitosis; regulation of response to wounding; positive regulation of response to wounding; meiotic cell cycle process; mitotic cell cycle process; regulation of multicellular organismal development; obsolete regulation of microtubule motor activity
Q9BZF1	289.116	265.143	237.084	450.981	406.228	397.726	263.781	418.311	0.00229066	0.363707	0.905405	-0.665235	0.630586	-1.58583	0.091565	down	OSBPL8	Oxysterol-binding protein-related protein 8	reviewed	OSBL8_HUMAN	OSBPL8 KIAA1451 ORP8 OSBP10	Homo sapiens (Human)	889			3D-structure;Acetylation;Alternative splicing;Endoplasmic reticulum;Lipid transport;Lipid-binding;Membrane;Nucleus;Phosphoprotein;Proteomics identification;Reference proteome;Transmembrane;Transmembrane helix;Transport	KW-0002; KW-0007; KW-0025; KW-0256; KW-0445; KW-0446; KW-0472; KW-0539; KW-0597; KW-1267; KW-1185; KW-0812; KW-1133; KW-0813			MOD_RES 1; /note="N-acetylmethionine"; /evidence="ECO:0007744|PubMed:22814378"; MOD_RES 14; /note="Phosphoserine"; /evidence="ECO:0007744|PubMed:23186163"; MOD_RES 65; /note="Phosphoserine"; /evidence="ECO:0007744|PubMed:18669648, ECO:0007744|PubMed:23186163"; MOD_RES 68; /note="Phosphoserine"; /evidence="ECO:0007744|PubMed:18220336, ECO:0007744|PubMed:18669648, ECO:0007744|PubMed:20068231, ECO:0007744|PubMed:21406692"; MOD_RES 314; /note="Phosphoserine"; /evidence="ECO:0007744|PubMed:18669648, ECO:0007744|PubMed:19690332, ECO:0007744|PubMed:23186163"; MOD_RES 328; /note="Phosphoserine"; /evidence="ECO:0007744|PubMed:21406692"; MOD_RES 342; /note="Phosphoserine"; /evidence="ECO:0007744|PubMed:21406692"; MOD_RES 807; /note="Phosphoserine"; /evidence="ECO:0007744|PubMed:18669648, ECO:0007744|PubMed:21406692, ECO:0007744|PubMed:24275569"; MOD_RES 808; /note="Phosphoserine"; /evidence="ECO:0007744|PubMed:18669648, ECO:0007744|PubMed:21406692, ECO:0007744|PubMed:24275569"; MOD_RES 810; /note="Phosphoserine"; /evidence="ECO:0007744|PubMed:18669648"; MOD_RES 814; /note="Phosphoserine"; /evidence="ECO:0007744|PubMed:18669648"					Q9BZF1;	Q9BZF1;	ENST00000261183.8 [Q9BZF1-1];ENST00000393249.6 [Q9BZF1-3];ENST00000393250.8 [Q9BZF1-3];ENST00000611266.4 [Q9BZF1-3];	114882;	KOG2210;	R-HSA-1482801;	IPR037239;IPR000648;IPR018494;IPR011993;IPR001849;	PF01237;PF00169;	GO:0001786; GO:0005548; GO:0005783; GO:0005789; GO:0005829; GO:0015485; GO:0015914; GO:0016020; GO:0030336; GO:0031965; GO:0032541; GO:0036150; GO:0045444; GO:0046326; GO:0046628; GO:0051897; GO:0070273; GO:0070328; GO:0090204; GO:0140343; GO:0001932; GO:0001934; GO:0003674; GO:0005215; GO:0005319; GO:0005488; GO:0005496; GO:0005543; GO:0005575; GO:0005622; GO:0005623; GO:0005634; GO:0005635; GO:0005737; GO:0005938; GO:0006575; GO:0006629; GO:0006644; GO:0006650; GO:0006658; GO:0006793; GO:0006796; GO:0006807; GO:0006810; GO:0006811; GO:0006820; GO:0006869; GO:0008104; GO:0008150; GO:0008152; GO:0008289; GO:0009893; GO:0009966; GO:0009967; GO:0009987; GO:0010562; GO:0010604; GO:0010646; GO:0010647; GO:0010827; GO:0010828; GO:0010876; GO:0010883; GO:0010888; GO:0010889; GO:0010891; GO:0012505; GO:0015711; GO:0015748; GO:0019220; GO:0019222; GO:0019637; GO:0023051; GO:0023056; GO:0030154; GO:0030334; GO:0031090; GO:0031224; GO:0031323; GO:0031325; GO:0031399; GO:0031401; GO:0031967; GO:0031975; GO:0031984; GO:0032147; GO:0032148; GO:0032502; GO:0032879; GO:0032934; GO:0033036; GO:0033365; GO:0033674; GO:0034504; GO:0034762; GO:0034764; GO:0035091; GO:0036094; GO:0040012; GO:0040013; GO:0042175; GO:0042325; GO:0042327; GO:0043085; GO:0043167; GO:0043168; GO:0043178; GO:0043226; GO:0043227; GO:0043229; GO:0043231; GO:0043549; GO:0044093; GO:0044237; GO:0044238; GO:0044255; GO:0044422; GO:0044424; GO:0044425; GO:0044428; GO:0044432; GO:0044444; GO:0044446; GO:0044448; GO:0044464; GO:0045859; GO:0045860; GO:0045937; GO:0046324; GO:0046486; GO:0046626; GO:0048518; GO:0048519; GO:0048522; GO:0048523; GO:0048583; GO:0048584; GO:0048869; GO:0050789; GO:0050790; GO:0050794; GO:0051049; GO:0051050; GO:0051171; GO:0051173; GO:0051174; GO:0051179; GO:0051234; GO:0051246; GO:0051247; GO:0051270; GO:0051271; GO:0051338; GO:0051347; GO:0051641; GO:0051896; GO:0060255; GO:0065007; GO:0065008; GO:0065009; GO:0070727; GO:0071702; GO:0071704; GO:0071782; GO:0071944; GO:0072341; GO:0080090; GO:0090435; GO:0097159; GO:0098827; GO:0099568; GO:1900076; GO:1900078; GO:1901564; GO:1901981; GO:1902531; GO:1902533; GO:1905952; GO:1905953; GO:2000145; GO:2000146; GO:2001273; GO:2001275	T	hsa:114882;;hsa:114879	hsa04979	OSBPL5, OBPH1, ORP5; oxysterol binding protein like 5	Cholesterol metabolism	9606.ENSP00000261183	Cytosol, Cytosol_Nucleus, Nucleus, Peroxisome, Mitochondrion_Peroxisome, Endoplasmic Reticulum	phosphatidylserine binding; phospholipid transporter activity; endoplasmic reticulum; endoplasmic reticulum membrane; cytosol; cholesterol binding; phospholipid transport; membrane; negative regulation of cell migration; nuclear membrane; cortical endoplasmic reticulum; phosphatidylserine acyl-chain remodeling; fat cell differentiation; positive regulation of D-glucose import; positive regulation of insulin receptor signaling pathway; positive regulation of phosphatidylinositol 3-kinase/protein kinase B signal transduction; phosphatidylinositol-4-phosphate binding; triglyceride homeostasis; protein localization to nuclear pore; phosphatidylserine transfer activity; regulation of protein phosphorylation; positive regulation of protein phosphorylation; molecular_function; transporter activity; lipid transporter activity; binding; steroid binding; phospholipid binding; cellular_component; intracellular anatomical structure; obsolete cell; nucleus; nuclear envelope; cytoplasm; cell cortex; modified amino acid metabolic process; lipid metabolic process; phospholipid metabolic process; glycerophospholipid metabolic process; phosphatidylserine metabolic process; phosphorus metabolic process; phosphate-containing compound metabolic process; obsolete nitrogen compound metabolic process; transport; monoatomic ion transport; monoatomic anion transport; lipid transport; intracellular protein localization; biological_process; metabolic process; lipid binding; positive regulation of metabolic process; regulation of signal transduction; positive regulation of signal transduction; cellular process; positive regulation of phosphorus metabolic process; positive regulation of macromolecule metabolic process; regulation of cell communication; positive regulation of cell communication; regulation of D-glucose transmembrane transport; positive regulation of D-glucose transmembrane transport; lipid localization; regulation of lipid storage; negative regulation of lipid storage; regulation of triglyceride storage; negative regulation of triglyceride storage; endomembrane system; organic anion transport; organophosphate ester transport; regulation of phosphate metabolic process; regulation of metabolic process; organophosphate metabolic process; regulation of signaling; positive regulation of signaling; cell differentiation; regulation of cell migration; organelle membrane; obsolete intrinsic component of membrane; obsolete regulation of cellular metabolic process; obsolete positive regulation of cellular metabolic process; regulation of protein modification process; positive regulation of protein modification process; organelle envelope; obsolete envelope; organelle subcompartment; activation of protein kinase activity; activation of protein kinase B activity; developmental process; regulation of localization; sterol binding; macromolecule localization; protein localization to organelle; positive regulation of kinase activity; protein localization to nucleus; regulation of transmembrane transport; positive regulation of transmembrane transport; phosphatidylinositol binding; small molecule binding; regulation of locomotion; negative regulation of locomotion; nuclear outer membrane-endoplasmic reticulum membrane network; regulation of phosphorylation; positive regulation of phosphorylation; positive regulation of catalytic activity; ion binding; anion binding; alcohol binding; organelle; membrane-bounded organelle; intracellular organelle; intracellular membrane-bounded organelle; regulation of kinase activity; positive regulation of molecular function; obsolete cellular metabolic process; primary metabolic process; obsolete cellular lipid metabolic process; obsolete organelle part; obsolete intracellular part; obsolete membrane part; obsolete nuclear part; obsolete endoplasmic reticulum part; obsolete cytoplasmic part; obsolete intracellular organelle part; obsolete cell cortex part; obsolete cell part; regulation of protein kinase activity; positive regulation of protein kinase activity; positive regulation of phosphate metabolic process; regulation of D-glucose import; glycerolipid metabolic process; regulation of insulin receptor signaling pathway; positive regulation of biological process; negative regulation of biological process; positive regulation of cellular process; negative regulation of cellular process; regulation of response to stimulus; positive regulation of response to stimulus; cellular developmental process; regulation of biological process; regulation of catalytic activity; regulation of cellular process; regulation of transport; positive regulation of transport; obsolete regulation of nitrogen compound metabolic process; obsolete positive regulation of nitrogen compound metabolic process; regulation of phosphorus metabolic process; localization; establishment of localization; regulation of protein metabolic process; positive regulation of protein metabolic process; obsolete regulation of cellular component movement; obsolete negative regulation of cellular component movement; regulation of transferase activity; positive regulation of transferase activity; cellular localization; regulation of phosphatidylinositol 3-kinase/protein kinase B signal transduction; regulation of macromolecule metabolic process; biological regulation; regulation of biological quality; regulation of molecular function; obsolete cellular macromolecule localization; obsolete organic substance transport; obsolete organic substance metabolic process; endoplasmic reticulum tubular network; cell periphery; modified amino acid binding; regulation of primary metabolic process; protein localization to nuclear envelope; obsolete organic cyclic compound binding; endoplasmic reticulum subcompartment; cytoplasmic region; regulation of cellular response to insulin stimulus; positive regulation of cellular response to insulin stimulus; obsolete organonitrogen compound metabolic process; phosphatidylinositol phosphate binding; regulation of intracellular signal transduction; positive regulation of intracellular signal transduction; regulation of lipid localization; negative regulation of lipid localization; regulation of cell motility; negative regulation of cell motility; obsolete regulation of glucose import in response to insulin stimulus; obsolete positive regulation of glucose import in response to insulin stimulus
Q6PIU2	20.9177	29.1089	47.0304	89.4967	99.7712	110.212	32.3523	99.8268	0.00229485	0.300289	0.749147	-1.62556	0.324085	-3.08561	0.091565	down	NCEH1	Neutral cholesterol ester hydrolase 1	reviewed	NCEH1_HUMAN	NCEH1 AADACL1 KIAA1363	Homo sapiens (Human)	408		3.1.1.-; 3.1.1.71	Alternative splicing;Cell membrane;Endoplasmic reticulum;Glycoprotein;Hydrolase;Lipid degradation;Lipid metabolism;Membrane;Microsome;Proteomics identification;Reference proteome;Signal-anchor;Transmembrane;Transmembrane helix	KW-0025; KW-1003; KW-0256; KW-0325; KW-0378; KW-0442; KW-0443; KW-0472; KW-0492; KW-1267; KW-1185; KW-0735; KW-0812; KW-1133	CARBOHYD 270; /note="N-linked (GlcNAc...) asparagine"; /evidence="ECO:0000255"; CARBOHYD 287; /note="N-linked (GlcNAc...) asparagine"; /evidence="ECO:0000269|PubMed:19159218"; CARBOHYD 389; /note="N-linked (GlcNAc...) asparagine"; /evidence="ECO:0000255"			PTM: N-glycosylated. {ECO:0000269|PubMed:12149457, ECO:0000269|PubMed:19159218}.			MOTIF 113..115; /note="Involved in the stabilization of the negatively charged intermediate by the formation of the oxyanion hole"; /evidence="ECO:0000250|UniProtKB:Q5NUF3"	Q6PIU2;	Q6PIU2;	ENST00000475381.7 [Q6PIU2-1];ENST00000543711.5 [Q6PIU2-3];	57552;	KOG1515;	R-HSA-8964038;	IPR013094;IPR029058;IPR017157;IPR050300;IPR033140;	PF07859;	GO:0004771; GO:0005789; GO:0005886; GO:0006805; GO:0016020; GO:0016042; GO:0017171; GO:0034383; GO:0042301; GO:0046485; GO:0047378; GO:0003674; GO:0003824; GO:0005488; GO:0005575; GO:0005622; GO:0005623; GO:0005737; GO:0005783; GO:0006470; GO:0006629; GO:0006793; GO:0006796; GO:0006807; GO:0007154; GO:0007165; GO:0007166; GO:0007167; GO:0007178; GO:0008150; GO:0008152; GO:0009056; GO:0009410; GO:0009987; GO:0012505; GO:0016298; GO:0016311; GO:0016787; GO:0016788; GO:0019538; GO:0023052; GO:0031224; GO:0031984; GO:0032501; GO:0034381; GO:0036211; GO:0042175; GO:0042221; GO:0043167; GO:0043168; GO:0043170; GO:0043226; GO:0043227; GO:0043229; GO:0043231; GO:0043412; GO:0044237; GO:0044238; GO:0044260; GO:0044422; GO:0044424; GO:0044425; GO:0044432; GO:0044444; GO:0044446; GO:0044464; GO:0050789; GO:0050794; GO:0050896; GO:0051716; GO:0052689; GO:0060395; GO:0065007; GO:0070887; GO:0071466; GO:0071704; GO:0097006; GO:0098827; GO:1901564; GO:1901575	V	hsa:57552;;hsa:3991	hsa04927|hsa04934|hsa04976|hsa04979;hsa04024|hsa04152|hsa04371|hsa04714|hsa04910|hsa04923|hsa04925	NCEH1, AADACL1, NCEH; neutral cholesterol ester hydrolase 1;LIPE, AOMS4, FPLD6, HSL, LHS, REH; lipase E, hormone sensitive type	Cortisol synthesis and secretion|Cushing syndrome|Bile secretion|Cholesterol metabolism;cAMP signaling pathway|AMPK signaling pathway|Apelin signaling pathway|Thermogenesis|Insulin signaling pathway|Regulation of lipolysis in adipocytes|Aldosterone synthesis and secretion	9606.ENSP00000442464	Extracellular, Endoplasmic Reticulum, Lysosomal	sterol ester esterase activity; endoplasmic reticulum membrane; plasma membrane; xenobiotic metabolic process; membrane; lipid catabolic process; serine hydrolase activity; low-density lipoprotein particle clearance; phosphate ion binding; ether lipid metabolic process; acetylalkylglycerol acetylhydrolase activity; molecular_function; catalytic activity; binding; cellular_component; intracellular anatomical structure; obsolete cell; cytoplasm; endoplasmic reticulum; protein dephosphorylation; lipid metabolic process; phosphorus metabolic process; phosphate-containing compound metabolic process; obsolete nitrogen compound metabolic process; cell communication; signal transduction; cell surface receptor signaling pathway; enzyme-linked receptor protein signaling pathway; cell surface receptor protein serine/threonine kinase signaling pathway; biological_process; metabolic process; catabolic process; response to xenobiotic stimulus; cellular process; endomembrane system; lipase activity; dephosphorylation; hydrolase activity; hydrolase activity, acting on ester bonds; protein metabolic process; signaling; obsolete intrinsic component of membrane; organelle subcompartment; multicellular organismal process; plasma lipoprotein particle clearance; protein modification process; nuclear outer membrane-endoplasmic reticulum membrane network; response to chemical; ion binding; anion binding; macromolecule metabolic process; organelle; membrane-bounded organelle; intracellular organelle; intracellular membrane-bounded organelle; macromolecule modification; obsolete cellular metabolic process; primary metabolic process; obsolete cellular macromolecule metabolic process; obsolete organelle part; obsolete intracellular part; obsolete membrane part; obsolete endoplasmic reticulum part; obsolete cytoplasmic part; obsolete intracellular organelle part; obsolete cell part; regulation of biological process; regulation of cellular process; response to stimulus; cellular response to stimulus; carboxylic ester hydrolase activity; SMAD protein signal transduction; biological regulation; cellular response to chemical stimulus; cellular response to xenobiotic stimulus; obsolete organic substance metabolic process; regulation of plasma lipoprotein particle levels; endoplasmic reticulum subcompartment; obsolete organonitrogen compound metabolic process; obsolete organic substance catabolic process
Q9UBV2	248.292	235.575	252.413	181.224	196.898	199.629	245.427	192.584	0.00230667	0.290773	0.875881	0.349806	1.27439	1.27439	0.091565	none	SEL1L	Protein sel-1 homolog 1	reviewed	SE1L1_HUMAN	SEL1L TSA305 UNQ128/PRO1063	Homo sapiens (Human)	794			3D-structure;Alternative splicing;Disease variant;Disulfide bond;Endoplasmic reticulum;Glycoprotein;Host-virus interaction;Intellectual disability;Membrane;Notch signaling pathway;Phosphoprotein;Proteomics identification;Reference proteome;Repeat;Signal;Transmembrane;Transmembrane helix	KW-0002; KW-0025; KW-0225; KW-1015; KW-0256; KW-0325; KW-0945; KW-0991; KW-0472; KW-0914; KW-0597; KW-1267; KW-1185; KW-0677; KW-0732; KW-0812; KW-1133	CARBOHYD 195; /note="N-linked (GlcNAc...) asparagine"; /evidence="ECO:0000255"; CARBOHYD 217; /note="N-linked (GlcNAc...) asparagine"; /evidence="ECO:0000255"; CARBOHYD 272; /note="N-linked (GlcNAc...) asparagine"; /evidence="ECO:0000269|PubMed:12754519"; CARBOHYD 431; /note="N-linked (GlcNAc...) asparagine"; /evidence="ECO:0000269|PubMed:19159218"; CARBOHYD 608; /note="N-linked (GlcNAc...) asparagine"; /evidence="ECO:0000269|PubMed:19159218"		MOD_RES 63; /note="Phosphoserine"; /evidence="ECO:0007744|PubMed:24275569"	PTM: N-glycosylated. {ECO:0000269|PubMed:12754519, ECO:0000269|PubMed:18502753, ECO:0000269|PubMed:19159218}.		SIGNAL 1..21; /evidence="ECO:0000255"		Q9UBV2;	Q9UBV2;	ENST00000336735.9 [Q9UBV2-1];ENST00000555824.5 [Q9UBV2-2];	6400;	KOG1550;	R-HSA-1912420;R-HSA-382556;R-HSA-5358346;R-HSA-5362768;R-HSA-5678895;R-HSA-901032;	IPR000562;IPR036943;IPR013806;IPR006597;IPR050767;IPR011990;	PF00040;PF08238;	GO:0000836; GO:0000839; GO:0005783; GO:0005789; GO:0006641; GO:0007219; GO:0009306; GO:0030970; GO:0036503; GO:0036513; GO:0050821; GO:0000151; GO:0000153; GO:0000835; GO:0002790; GO:0005575; GO:0005622; GO:0005623; GO:0005737; GO:0006508; GO:0006511; GO:0006517; GO:0006629; GO:0006638; GO:0006639; GO:0006807; GO:0006810; GO:0006886; GO:0006950; GO:0007154; GO:0007165; GO:0007166; GO:0008104; GO:0008150; GO:0008152; GO:0008593; GO:0009056; GO:0009057; GO:0009100; GO:0009966; GO:0009968; GO:0009987; GO:0010033; GO:0010243; GO:0010498; GO:0010646; GO:0010648; GO:0012505; GO:0015031; GO:0015833; GO:0016020; GO:0016567; GO:0019538; GO:0019941; GO:0023051; GO:0023052; GO:0023057; GO:0030163; GO:0030433; GO:0031224; GO:0031410; GO:0031647; GO:0031982; GO:0031984; GO:0032446; GO:0032527; GO:0032940; GO:0032991; GO:0033036; GO:0033554; GO:0034976; GO:0036211; GO:0036507; GO:0036508; GO:0042175; GO:0042221; GO:0042886; GO:0043161; GO:0043170; GO:0043226; GO:0043227; GO:0043229; GO:0043231; GO:0043412; GO:0043632; GO:0044237; GO:0044238; GO:0044248; GO:0044255; GO:0044260; GO:0044265; GO:0044322; GO:0044422; GO:0044424; GO:0044425; GO:0044432; GO:0044444; GO:0044446; GO:0044464; GO:0045184; GO:0045746; GO:0046486; GO:0046903; GO:0046907; GO:0048519; GO:0048523; GO:0048583; GO:0048585; GO:0050789; GO:0050794; GO:0050896; GO:0051179; GO:0051234; GO:0051603; GO:0051641; GO:0051649; GO:0051716; GO:0055085; GO:0065007; GO:0065008; GO:0070647; GO:0070727; GO:0071702; GO:0071704; GO:0071705; GO:0097708; GO:0098796; GO:0098827; GO:1901135; GO:1901564; GO:1901565; GO:1901575; GO:1901698; GO:1902494; GO:1903513; GO:1904380; GO:1990234	MOT	hsa:6400;;hsa:80343;hsa:4313;hsa:4318;hsa:9902	hsa04141;hsa04141;hsa01522|hsa04670|hsa04912|hsa04915|hsa04926|hsa04933|hsa05200|hsa05205|hsa05219|hsa05415|hsa05418;hsa01522|hsa04657|hsa04668|hsa04670|hsa04915|hsa04926|hsa05161|hsa05200|hsa05202|hsa05205|hsa05206|hsa05215|hsa05219|hsa05415|hsa05417|hsa05418;hsa04145|hsa05152	SEL1L, Hrd3, PRO1063, SEL1-LIKE, SEL1L1; SEL1L adaptor subunit of SYVN1 ubiquitin ligase;SEL1L2, C20orf50, sel-1L2; SEL1L2 adaptor subunit of SYVN1 ubiquitin ligase;MMP2, CLG4, CLG4A, MMP-2, MMP-II, MONA, TBE-1; matrix metallopeptidase 2;MMP9, CLG4B, GELB, MANDP2, MMP-9; matrix metallopeptidase 9;MRC2, CD280, CLEC13E, ENDO180, UPARAP; mannose receptor C-type 2	Protein processing in endoplasmic reticulum;Protein processing in endoplasmic reticulum;Endocrine resistance|Leukocyte transendothelial migration|GnRH signaling pathway|Estrogen signaling pathway|Relaxin signaling pathway|AGE-RAGE signaling pathway in diabetic complications|Pathways in cancer|Proteoglycans in cancer|Bladder cancer|Diabetic cardiomyopathy|Fluid shear stress and atherosclerosis;Endocrine resistance|IL-17 signaling pathway|TNF signaling pathway|Leukocyte transendothelial migration|Estrogen signaling pathway|Relaxin signaling pathway|Hepatitis B|Pathways in cancer|Transcriptional misregulation in cancer|Proteoglycans in cancer|MicroRNAs in cancer|Prostate cancer|Bladder cancer|Diabetic cardiomyopathy|Lipid and atherosclerosis|Fluid shear stress and atherosclerosis;Phagosome|Tuberculosis	9606.ENSP00000337053	Endoplasmic Reticulum, Extracellular, Extracellular_Plasma Membrane, Endoplasmic Reticulum_Golgi Apparatus, Plasma Membrane, Peroxisome	Hrd1p ubiquitin ligase complex; Hrd1p ubiquitin ligase ERAD-L complex; endoplasmic reticulum; endoplasmic reticulum membrane; triglyceride metabolic process; Notch signaling pathway; protein secretion; retrograde protein transport, ER to cytosol; ERAD pathway; Derlin-1 retrotranslocation complex; protein stabilization; ubiquitin ligase complex; cytoplasmic ubiquitin ligase complex; ER ubiquitin ligase complex; peptide secretion; cellular_component; intracellular anatomical structure; obsolete cell; cytoplasm; proteolysis; ubiquitin-dependent protein catabolic process; protein deglycosylation; lipid metabolic process; neutral lipid metabolic process; acylglycerol metabolic process; obsolete nitrogen compound metabolic process; transport; intracellular protein transport; response to stress; cell communication; signal transduction; cell surface receptor signaling pathway; intracellular protein localization; biological_process; metabolic process; regulation of Notch signaling pathway; catabolic process; macromolecule catabolic process; glycoprotein metabolic process; regulation of signal transduction; negative regulation of signal transduction; cellular process; obsolete response to organic substance; obsolete response to organonitrogen compound; proteasomal protein catabolic process; regulation of cell communication; negative regulation of cell communication; endomembrane system; protein transport; peptide transport; membrane; protein ubiquitination; protein metabolic process; modification-dependent protein catabolic process; regulation of signaling; signaling; negative regulation of signaling; protein catabolic process; obsolete ubiquitin-dependent ERAD pathway; obsolete intrinsic component of membrane; cytoplasmic vesicle; regulation of protein stability; vesicle; organelle subcompartment; protein modification by small protein conjugation; protein exit from endoplasmic reticulum; secretion by cell; protein-containing complex; macromolecule localization; cellular response to stress; response to endoplasmic reticulum stress; protein modification process; protein demannosylation; protein alpha-1,2-demannosylation; nuclear outer membrane-endoplasmic reticulum membrane network; response to chemical; amide transport; proteasome-mediated ubiquitin-dependent protein catabolic process; macromolecule metabolic process; organelle; membrane-bounded organelle; intracellular organelle; intracellular membrane-bounded organelle; macromolecule modification; modification-dependent macromolecule catabolic process; obsolete cellular metabolic process; primary metabolic process; obsolete cellular catabolic process; obsolete cellular lipid metabolic process; obsolete cellular macromolecule metabolic process; obsolete cellular macromolecule catabolic process; endoplasmic reticulum quality control compartment; obsolete organelle part; obsolete intracellular part; obsolete membrane part; obsolete endoplasmic reticulum part; obsolete cytoplasmic part; obsolete intracellular organelle part; obsolete cell part; establishment of protein localization; negative regulation of Notch signaling pathway; glycerolipid metabolic process; secretion; intracellular transport; negative regulation of biological process; negative regulation of cellular process; regulation of response to stimulus; negative regulation of response to stimulus; regulation of biological process; regulation of cellular process; response to stimulus; localization; establishment of localization; proteolysis involved in protein catabolic process; cellular localization; establishment of localization in cell; cellular response to stimulus; transmembrane transport; biological regulation; regulation of biological quality; protein modification by small protein conjugation or removal; obsolete cellular macromolecule localization; obsolete organic substance transport; obsolete organic substance metabolic process; nitrogen compound transport; intracellular vesicle; membrane protein complex; endoplasmic reticulum subcompartment; carbohydrate derivative metabolic process; obsolete organonitrogen compound metabolic process; obsolete organonitrogen compound catabolic process; obsolete organic substance catabolic process; response to nitrogen compound; catalytic complex; endoplasmic reticulum to cytosol transport; endoplasmic reticulum mannose trimming; transferase complex
Q9BZH6	238.731	217.967	242.47	324.591	324.194	363.665	233.056	337.484	0.00232136	0.273544	0.503715	-0.53414	0.69057	-1.44808	0.091565	down	WDR11	WD repeat-containing protein 11	reviewed	WDR11_HUMAN	WDR11 BRWD2 KIAA1351 WDR15	Homo sapiens (Human)	1224			3D-structure;Cell projection;Chromosomal rearrangement;Cytoplasm;Cytoplasmic vesicle;Cytoskeleton;Disease variant;Golgi apparatus;Hypogonadotropic hypogonadism;Intellectual disability;Kallmann syndrome;Nucleus;Phosphoprotein;Proteomics identification;Proto-oncogene;Reference proteome;Repeat;WD repeat	KW-0002; KW-0966; KW-0160; KW-0963; KW-0968; KW-0206; KW-0225; KW-0333; KW-1016; KW-0991; KW-0956; KW-0539; KW-0597; KW-1267; KW-0656; KW-1185; KW-0677; KW-0853			MOD_RES 205; /note="Phosphoserine"; /evidence="ECO:0007744|PubMed:23186163"; MOD_RES 209; /note="Phosphoserine"; /evidence="ECO:0007744|PubMed:23186163"; MOD_RES 402; /note="Phosphoserine"; /evidence="ECO:0000250|UniProtKB:Q8K1X1"; MOD_RES 406; /note="Phosphoserine"; /evidence="ECO:0000250|UniProtKB:Q8K1X1"					Q9BZH6;	Q9BZH6;	ENST00000263461.11;	55717;	KOG1912;	R-HSA-9013407;	IPR015943;IPR019775;IPR036322;IPR001680;IPR039694;	PF23751;PF23752;PF23753;	GO:0005634; GO:0005737; GO:0005765; GO:0005802; GO:0005829; GO:0005886; GO:0005929; GO:0005930; GO:0006886; GO:0007507; GO:0008589; GO:0015630; GO:0016020; GO:0031410; GO:0035264; GO:0036064; GO:0043231; GO:0060271; GO:0060322; GO:0099041; GO:0005575; GO:0005622; GO:0005623; GO:0005856; GO:0031224; GO:0042995; GO:0043226; GO:0043227; GO:0043228; GO:0043229; GO:0043232; GO:0044424; GO:0044425; GO:0044444; GO:0044464; GO:0120025	S	hsa:55717				9606.ENSP00000263461	Nucleus, Cytosol, Mitochondrion, Cytosol_Mitochondrion, Peroxisome	nucleus; cytoplasm; lysosomal membrane; trans-Golgi network; cytosol; plasma membrane; cilium; axoneme; intracellular protein transport; heart development; regulation of smoothened signaling pathway; microtubule cytoskeleton; membrane; cytoplasmic vesicle; multicellular organism growth; ciliary basal body; intracellular membrane-bounded organelle; cilium assembly; head development; vesicle tethering to Golgi; cellular_component; intracellular anatomical structure; obsolete cell; cytoskeleton; obsolete intrinsic component of membrane; cell projection; organelle; membrane-bounded organelle; membraneless organelle; intracellular organelle; intracellular membraneless organelle; obsolete intracellular part; obsolete membrane part; obsolete cytoplasmic part; obsolete cell part; plasma membrane bounded cell projection
Q96S15	42.206	30.1906	35.2666	70.7321	64.1094	62.2831	35.8878	65.7082	0.00232206	0.33388	0.701709	-0.872582	0.546169	-1.83094	0.091565	down	WDR24	GATOR2 complex protein WDR24	reviewed	WDR24_HUMAN	WDR24 C16orf21 JFP7	Homo sapiens (Human)	790		2.3.2.27	3D-structure;Autophagy;Lysosome;Membrane;Metal-binding;Phosphoprotein;Proteomics identification;Reference proteome;Repeat;Transferase;Ubl conjugation;Ubl conjugation pathway;WD repeat;Zinc;Zinc-finger	KW-0002; KW-0072; KW-0458; KW-0472; KW-0479; KW-0597; KW-1267; KW-1185; KW-0677; KW-0808; KW-0832; KW-0833; KW-0853; KW-0862; KW-0863			MOD_RES 155; /note="Phosphoserine; by AMPK"; /evidence="ECO:0000269|PubMed:36732624"; MOD_RES 470; /note="Phosphoserine"; /evidence="ECO:0007744|PubMed:23186163, ECO:0007744|PubMed:24275569"; MOD_RES 496; /note="Phosphoserine"; /evidence="ECO:0007744|PubMed:23186163, ECO:0007744|PubMed:24275569"; MOD_RES 581; /note="Phosphothreonine"; /evidence="ECO:0007744|PubMed:23186163"; MOD_RES 594; /note="Phosphoserine"; /evidence="ECO:0007744|PubMed:19690332"; MOD_RES 598; /note="Phosphoserine"; /evidence="ECO:0000250|UniProtKB:Q8CFJ9"	PTM: Phosphorylation at Ser-155 by AMPK in response to glucose deprivation inactivates WDR24 by promoting interaction with 14-3-3 proteins, such as YWHAG, preventing assembly of the GATOR2 complex. {ECO:0000269|PubMed:36732624}.; PTM: Autoubiquitinated; MIOS is required to prevent autoubiquitination. {ECO:0000269|PubMed:36528027}.				Q96S15;	Q96S15;	ENST00000293883.9;	84219;	KOG0269;	R-HSA-9639288;	IPR015943;IPR019775;IPR036322;IPR001680;IPR037590;	PF00400;	GO:0005765; GO:0005774; GO:0005829; GO:0006914; GO:0008270; GO:0010506; GO:0016239; GO:0031669; GO:0032008; GO:0034198; GO:0043231; GO:0061630; GO:0061700; GO:0085020; GO:1904262; GO:1904263; GO:0000323; GO:0001558; GO:0005575; GO:0005622; GO:0005623; GO:0005737; GO:0005764; GO:0005767; GO:0005773; GO:0005776; GO:0006873; GO:0006885; GO:0006950; GO:0006996; GO:0007033; GO:0007035; GO:0007040; GO:0007042; GO:0007154; GO:0008150; GO:0008152; GO:0009056; GO:0009267; GO:0009605; GO:0009893; GO:0009894; GO:0009896; GO:0009966; GO:0009967; GO:0009987; GO:0009991; GO:0010508; GO:0010646; GO:0010647; GO:0016020; GO:0016043; GO:0016241; GO:0019222; GO:0019725; GO:0023051; GO:0023056; GO:0030003; GO:0030004; GO:0030307; GO:0030641; GO:0031090; GO:0031323; GO:0031325; GO:0031329; GO:0031331; GO:0031667; GO:0031668; GO:0032006; GO:0032991; GO:0033554; GO:0035751; GO:0035859; GO:0040008; GO:0042592; GO:0042594; GO:0043226; GO:0043227; GO:0043229; GO:0044237; GO:0044248; GO:0044422; GO:0044424; GO:0044437; GO:0044444; GO:0044446; GO:0044464; GO:0044754; GO:0045851; GO:0045927; GO:0048518; GO:0048522; GO:0048583; GO:0048584; GO:0048878; GO:0050789; GO:0050794; GO:0050801; GO:0050896; GO:0051128; GO:0051452; GO:0051453; GO:0051716; GO:0055067; GO:0055080; GO:0055082; GO:0061919; GO:0065007; GO:0065008; GO:0071496; GO:0071840; GO:0080171; GO:0098588; GO:0098771; GO:0098852; GO:1902531; GO:1902533; GO:1903432; GO:1990928	S	hsa:84219;;hsa:5191;hsa:79726;hsa:55339;hsa:5931	hsa04150;hsa04146;hsa04150;hsa03015;hsa03082|hsa03083	WDR24, C16orf21, JFP7; WD repeat domain 24;PEX7, PBD9B, PTS2R, RCDP1, RD; peroxisomal biogenesis factor 7;WDR59, CDW12, FP977, p90-120; WD repeat domain 59;WDR33, NET14, WDC146; WD repeat domain 33;RBBP7, RbAp46, SPGFX9; RB binding protein 7, chromatin remodeling factor	mTOR signaling pathway;Peroxisome;mTOR signaling pathway;mRNA surveillance pathway;ATP-dependent chromatin remodeling|Polycomb repressive complex	9606.ENSP00000293883	Mitochondrion, Nucleus, Cytosol_Nucleus, Cytosol_Mitochondrion, Extracellular	lysosomal membrane; vacuolar membrane; cytosol; autophagy; zinc ion binding; regulation of autophagy; positive regulation of macroautophagy; cellular response to nutrient levels; positive regulation of TOR signaling; cellular response to amino acid starvation; intracellular membrane-bounded organelle; ubiquitin protein ligase activity; GATOR2 complex; protein K6-linked ubiquitination; negative regulation of TORC1 signaling; positive regulation of TORC1 signaling; lytic vacuole; regulation of cell growth; cellular_component; intracellular anatomical structure; obsolete cell; cytoplasm; lysosome; secondary lysosome; vacuole; autophagosome; intracellular monoatomic ion homeostasis; regulation of pH; response to stress; organelle organization; vacuole organization; vacuolar acidification; lysosome organization; lysosomal lumen acidification; cell communication; biological_process; metabolic process; catabolic process; cellular response to starvation; response to external stimulus; positive regulation of metabolic process; regulation of catabolic process; positive regulation of catabolic process; regulation of signal transduction; positive regulation of signal transduction; cellular process; obsolete response to extracellular stimulus; positive regulation of autophagy; regulation of cell communication; positive regulation of cell communication; membrane; cellular component organization; regulation of macroautophagy; regulation of metabolic process; cellular homeostasis; regulation of signaling; positive regulation of signaling; intracellular monoatomic cation homeostasis; obsolete cellular monovalent inorganic cation homeostasis; positive regulation of cell growth; regulation of cellular pH; organelle membrane; obsolete regulation of cellular metabolic process; obsolete positive regulation of cellular metabolic process; obsolete regulation of cellular catabolic process; obsolete positive regulation of cellular catabolic process; response to nutrient levels; obsolete cellular response to extracellular stimulus; regulation of TOR signaling; protein-containing complex; cellular response to stress; regulation of lysosomal lumen pH; Seh1-associated complex; regulation of growth; homeostatic process; response to starvation; organelle; membrane-bounded organelle; intracellular organelle; obsolete cellular metabolic process; obsolete cellular catabolic process; obsolete organelle part; obsolete intracellular part; obsolete vacuolar part; obsolete cytoplasmic part; obsolete intracellular organelle part; obsolete cell part; autolysosome; pH reduction; positive regulation of growth; positive regulation of biological process; positive regulation of cellular process; regulation of response to stimulus; positive regulation of response to stimulus; chemical homeostasis; regulation of biological process; regulation of cellular process; monoatomic ion homeostasis; response to stimulus; regulation of cellular component organization; intracellular pH reduction; regulation of intracellular pH; cellular response to stimulus; obsolete monovalent inorganic cation homeostasis; monoatomic cation homeostasis; intracellular chemical homeostasis; process utilizing autophagic mechanism; biological regulation; regulation of biological quality; cellular response to external stimulus; cellular component organization or biogenesis; lytic vacuole organization; bounding membrane of organelle; inorganic ion homeostasis; lytic vacuole membrane; regulation of intracellular signal transduction; positive regulation of intracellular signal transduction; regulation of TORC1 signaling; response to amino acid starvation
Q9NZ53	178.702	129.368	143.263	32.0135	49.1968	47.155	150.444	42.7884	0.00234289	0.242516	0.239989	1.81394	3.51601	3.51601	0.0919443	up	PODXL2	Podocalyxin-like protein 2	reviewed	PDXL2_HUMAN	PODXL2 UNQ1861/PRO3742	Homo sapiens (Human)	605			Alternative splicing;Cell adhesion;Direct protein sequencing;Disulfide bond;Glycoprotein;Membrane;Phosphoprotein;Proteoglycan;Proteomics identification;Reference proteome;Sialic acid;Signal;Sulfation;Transmembrane;Transmembrane helix	KW-0025; KW-0130; KW-0903; KW-1015; KW-0325; KW-0472; KW-0597; KW-0654; KW-1267; KW-1185; KW-0730; KW-0732; KW-0765; KW-0812; KW-1133	CARBOHYD 79; /note="O-linked (Xyl...) (chondroitin sulfate) serine"; /evidence="ECO:0000269|PubMed:12889478"; CARBOHYD 144; /note="O-linked (GalNAc...) serine"; /evidence="ECO:0000269|PubMed:23234360"; CARBOHYD 193; /note="N-linked (GlcNAc...) asparagine"; /evidence="ECO:0000255"; CARBOHYD 395; /note="N-linked (GlcNAc...) asparagine"; /evidence="ECO:0000255"		MOD_RES 97; /note="Sulfotyrosine"; /evidence="ECO:0000269|PubMed:12889478"; MOD_RES 118; /note="Sulfotyrosine"; /evidence="ECO:0000269|PubMed:12889478"; MOD_RES 570; /note="Phosphoserine"; /evidence="ECO:0007744|PubMed:20068231"; MOD_RES 596; /note="Phosphoserine"; /evidence="ECO:0007744|PubMed:17081983, ECO:0007744|PubMed:18669648, ECO:0007744|PubMed:20068231, ECO:0007744|PubMed:23186163"	PTM: O-glycosylated; contains chondroitin sulfate. Displays sialylated O-linked oligosaccharides. {ECO:0000269|PubMed:10722749, ECO:0000269|PubMed:12889478}.; PTM: Sulfation is necessary for interaction with SELL. Sialylated O-linked oligosaccharides are necessary for interaction with SELL, SELE and SELP. {ECO:0000269|PubMed:12889478}.		SIGNAL 1..32; /evidence="ECO:0000269|PubMed:10722749"		Q9NZ53;	Q9NZ53;	ENST00000342480.7 [Q9NZ53-1];	50512;	ENOG502QTNA;	R-HSA-156584;	IPR013836;IPR042397;	PF06365;	GO:0005539; GO:0005796; GO:0005886; GO:0050901; GO:0002376; GO:0003674; GO:0005488; GO:0005575; GO:0005622; GO:0005623; GO:0005737; GO:0005794; GO:0006928; GO:0007155; GO:0007159; GO:0008150; GO:0009987; GO:0012505; GO:0016020; GO:0016477; GO:0022610; GO:0031224; GO:0031226; GO:0031974; GO:0040011; GO:0043226; GO:0043227; GO:0043229; GO:0043231; GO:0043233; GO:0044422; GO:0044424; GO:0044425; GO:0044431; GO:0044444; GO:0044446; GO:0044459; GO:0044464; GO:0045123; GO:0048870; GO:0050900; GO:0051179; GO:0051674; GO:0061756; GO:0070013; GO:0071944; GO:0097367; GO:0098609	U	hsa:50512;;hsa:5420	hsa05132	PODXL, Gp200, PC, PCLP, PCLP-1, PDX, PODXL1, gp135; podocalyxin like	Salmonella infection	9606.ENSP00000345359	Extracellular, Extracellular_Plasma Membrane, Plasma Membrane, Endoplasmic Reticulum, Endoplasmic Reticulum_Golgi Apparatus, Lysosomal, Golgi Apparatus	glycosaminoglycan binding; Golgi lumen; plasma membrane; leukocyte tethering or rolling; immune system process; molecular_function; binding; cellular_component; intracellular anatomical structure; obsolete cell; cytoplasm; Golgi apparatus; obsolete movement of cell or subcellular component; cell adhesion; leukocyte cell-cell adhesion; biological_process; cellular process; endomembrane system; membrane; cell migration; obsolete biological adhesion; obsolete intrinsic component of membrane; obsolete intrinsic component of plasma membrane; membrane-enclosed lumen; locomotion; organelle; membrane-bounded organelle; intracellular organelle; intracellular membrane-bounded organelle; organelle lumen; obsolete organelle part; obsolete intracellular part; obsolete membrane part; obsolete Golgi apparatus part; obsolete cytoplasmic part; obsolete intracellular organelle part; obsolete plasma membrane part; obsolete cell part; cellular extravasation; cell motility; leukocyte migration; localization; localization of cell; leukocyte adhesion to vascular endothelial cell; intracellular organelle lumen; cell periphery; carbohydrate derivative binding; cell-cell adhesion
Q14978	10292.2	9623.74	9043.01	6734.43	6163.28	5466.8	9652.99	6121.5	0.00235747	0.383873	0.984416	0.65709	1.5769	1.5769	0.0919771	up	NOLC1	Nucleolar and coiled-body phosphoprotein 1	reviewed	NOLC1_HUMAN	NOLC1 KIAA0035 NS5ATP13	Homo sapiens (Human)	699			Acetylation;Alternative splicing;ATP-binding;Cytoplasm;GTP-binding;Isopeptide bond;Methylation;Nucleotide-binding;Nucleus;Phosphoprotein;Proteomics identification;Reference proteome;Repeat;Ubl conjugation	KW-0007; KW-0025; KW-0067; KW-0963; KW-0342; KW-1017; KW-0488; KW-0547; KW-0539; KW-0597; KW-1267; KW-1185; KW-0677; KW-0832			MOD_RES 33; /note="N6-acetyllysine"; /evidence="ECO:0007744|PubMed:19608861"; MOD_RES 87; /note="Phosphoserine"; /evidence="ECO:0007744|PubMed:18669648"; MOD_RES 90; /note="Phosphoserine"; /evidence="ECO:0007744|PubMed:18669648"; MOD_RES 91; /note="Diphosphoserine"; /evidence="ECO:0000250|UniProtKB:E9Q5C9"; MOD_RES 91; /note="Phosphoserine"; /evidence="ECO:0007744|PubMed:18669648"; MOD_RES 188; /note="Phosphothreonine"; /evidence="ECO:0007744|PubMed:23186163"; MOD_RES 362; /note="Phosphoserine"; /evidence="ECO:0007744|PubMed:24275569"; MOD_RES 363; /note="Phosphoserine"; /evidence="ECO:0007744|PubMed:24275569"; MOD_RES 366; /note="Phosphoserine"; /evidence="ECO:0007744|PubMed:18669648"; MOD_RES 397; /note="Phosphoserine"; /evidence="ECO:0007744|PubMed:20068231, ECO:0007744|PubMed:21406692, ECO:0007744|PubMed:23186163"; MOD_RES 415; /note="N6-acetyllysine; alternate"; /evidence="ECO:0007744|PubMed:19608861"; MOD_RES 456; /note="Phosphoserine"; /evidence="ECO:0007744|PubMed:23186163"; MOD_RES 508; /note="Phosphoserine"; /evidence="ECO:0007744|PubMed:17924679, ECO:0007744|PubMed:18669648, ECO:0007744|PubMed:20068231, ECO:0007744|PubMed:23186163"; MOD_RES 538; /note="Phosphoserine"; /evidence="ECO:0007744|PubMed:17081983, ECO:0007744|PubMed:17924679, ECO:0007744|PubMed:20068231, ECO:0007744|PubMed:21406692, ECO:0007744|PubMed:23186163"; MOD_RES 563; /note="Phosphoserine"; /evidence="ECO:0007744|PubMed:17081983, ECO:0007744|PubMed:18318008, ECO:0007744|PubMed:20068231"; MOD_RES 580; /note="Phosphoserine"; /evidence="ECO:0007744|PubMed:18669648, ECO:0007744|PubMed:20068231"; MOD_RES 582; /note="Phosphoserine"; /evidence="ECO:0007744|PubMed:18669648, ECO:0007744|PubMed:20068231"; MOD_RES 607; /note="Phosphothreonine"; /evidence="ECO:0007744|PubMed:15144186, ECO:0007744|PubMed:16964243, ECO:0007744|PubMed:17924679, ECO:0007744|PubMed:23186163"; MOD_RES 610; /note="Phosphothreonine"; /evidence="ECO:0007744|PubMed:15144186, ECO:0007744|PubMed:16964243, ECO:0007744|PubMed:17924679, ECO:0007744|PubMed:23186163"; MOD_RES 622; /note="Phosphoserine"; /evidence="ECO:0007744|PubMed:21406692"; MOD_RES 643; /note="Phosphoserine"; /evidence="ECO:0007744|PubMed:16964243, ECO:0007744|PubMed:17924679, ECO:0007744|PubMed:20068231, ECO:0007744|PubMed:21406692, ECO:0007744|PubMed:23186163"; MOD_RES 663; /note="N6-acetyllysine; alternate"; /evidence="ECO:0007744|PubMed:19608861"; MOD_RES 683; /note="Omega-N-methylarginine"; /evidence="ECO:0007744|PubMed:24129315"; MOD_RES 686; /note="Phosphoserine"; /evidence="ECO:0007744|PubMed:18669648"; MOD_RES 698; /note="Phosphoserine"; /evidence="ECO:0007744|PubMed:16964243, ECO:0007744|PubMed:17081983, ECO:0007744|PubMed:18669648, ECO:0007744|PubMed:19690332, ECO:0007744|PubMed:20068231, ECO:0007744|PubMed:21406692, ECO:0007744|PubMed:23186163, ECO:0007744|PubMed:24275569"	PTM: Undergoes rapid and massive phosphorylation/dephosphorylation cycles on CK2 and PKC sites. NOLC1 is one of the mostly phosphorylated proteins in the cell. {ECO:0000269|PubMed:7657714}.; PTM: Ubiquitinated. Monoubiquitination by the BCR(KBTBD8) complex promotes the formation of a NOLC1-TCOF1 complex that acts as a platform to connect RNA polymerase I with enzymes responsible for ribosomal processing and modification, leading to remodel the translational program of differentiating cells in favor of neural crest specification (PubMed:26399832). {ECO:0000269|PubMed:26399832}.; PTM: Pyrophosphorylated by 5-diphosphoinositol pentakisphosphate (5-IP7). Serine pyrophosphorylation is achieved by Mg(2+)-dependent, but enzyme independent transfer of a beta-phosphate from a inositol pyrophosphate to a pre-phosphorylated serine residue. {ECO:0000250|UniProtKB:E9Q5C9}.				Q14978;	Q14978;	ENST00000405356.5 [Q14978-2];ENST00000488254.6 [Q14978-3];ENST00000605788.6 [Q14978-1];	9221;	KOG2992;		IPR006594;IPR039191;IPR007718;	PF05022;	GO:0000278; GO:0001650; GO:0003723; GO:0005524; GO:0005525; GO:0005654; GO:0005730; GO:0005737; GO:0006364; GO:0006417; GO:0007000; GO:0014029; GO:0014032; GO:0015030; GO:0030674; GO:0046982; GO:0140678; GO:0000154; GO:0000166; GO:0000451; GO:0001042; GO:0001510; GO:0001837; GO:0001882; GO:0001883; GO:0002119; GO:0002164; GO:0003674; GO:0003676; GO:0003677; GO:0003700; GO:0005048; GO:0005488; GO:0005515; GO:0005575; GO:0005622; GO:0005623; GO:0005634; GO:0005732; GO:0006139; GO:0006351; GO:0006355; GO:0006396; GO:0006725; GO:0006807; GO:0006950; GO:0006970; GO:0006996; GO:0006997; GO:0007049; GO:0007154; GO:0007165; GO:0007166; GO:0007167; GO:0007169; GO:0007275; GO:0007568; GO:0008134; GO:0008139; GO:0008144; GO:0008150; GO:0008152; GO:0008284; GO:0008286; GO:0008340; GO:0009058; GO:0009059; GO:0009303; GO:0009451; GO:0009628; GO:0009653; GO:0009719; GO:0009725; GO:0009790; GO:0009791; GO:0009792; GO:0009888; GO:0009889; GO:0009891; GO:0009893; GO:0009987; GO:0010033; GO:0010243; GO:0010259; GO:0010467; GO:0010468; GO:0010556; GO:0010557; GO:0010604; GO:0010608; GO:0010628; GO:0014031; GO:0014033; GO:0016043; GO:0016070; GO:0016072; GO:0016074; GO:0016604; GO:0017076; GO:0018130; GO:0019001; GO:0019219; GO:0019222; GO:0019438; GO:0019899; GO:0019904; GO:0022613; GO:0023052; GO:0030154; GO:0030515; GO:0030532; GO:0030554; GO:0031167; GO:0031323; GO:0031325; GO:0031326; GO:0031328; GO:0031428; GO:0031429; GO:0031974; GO:0031981; GO:0032259; GO:0032386; GO:0032501; GO:0032502; GO:0032549; GO:0032550; GO:0032553; GO:0032555; GO:0032559; GO:0032561; GO:0032774; GO:0032868; GO:0032869; GO:0032870; GO:0032879; GO:0032880; GO:0032991; GO:0033157; GO:0033218; GO:0033979; GO:0034248; GO:0034470; GO:0034512; GO:0034513; GO:0034641; GO:0034645; GO:0034654; GO:0034660; GO:0035639; GO:0036094; GO:0040024; GO:0042127; GO:0042221; GO:0042254; GO:0042277; GO:0042306; GO:0043009; GO:0043167; GO:0043168; GO:0043170; GO:0043175; GO:0043226; GO:0043227; GO:0043228; GO:0043229; GO:0043231; GO:0043232; GO:0043233; GO:0043412; GO:0043414; GO:0043434; GO:0044085; GO:0044237; GO:0044238; GO:0044249; GO:0044260; GO:0044271; GO:0044422; GO:0044424; GO:0044428; GO:0044446; GO:0044451; GO:0044452; GO:0044464; GO:0045893; GO:0045935; GO:0046483; GO:0046822; GO:0046983; GO:0048468; GO:0048513; GO:0048518; GO:0048522; GO:0048646; GO:0048731; GO:0048762; GO:0048856; GO:0048863; GO:0048864; GO:0048869; GO:0050789; GO:0050794; GO:0050896; GO:0051049; GO:0051171; GO:0051173; GO:0051223; GO:0051246; GO:0051252; GO:0051254; GO:0051716; GO:0060255; GO:0060341; GO:0060485; GO:0065007; GO:0070013; GO:0070063; GO:0070201; GO:0070887; GO:0071310; GO:0071375; GO:0071417; GO:0071495; GO:0071704; GO:0071840; GO:0072588; GO:0080090; GO:0090087; GO:0090304; GO:0097159; GO:0097367; GO:0097659; GO:0098781; GO:0120114; GO:0140110; GO:1900180; GO:1901265; GO:1901360; GO:1901362; GO:1901363; GO:1901576; GO:1901652; GO:1901653; GO:1901698; GO:1901699; GO:1901700; GO:1901701; GO:1902494; GO:1902680; GO:1903506; GO:1903508; GO:1904589; GO:1990904; GO:2000112; GO:2001141	Y	hsa:9221				9606.ENSP00000385410	Nucleus, Cytosol_Nucleus, Cytosol	mitotic cell cycle; fibrillar center; RNA binding; ATP binding; GTP binding; nucleoplasm; nucleolus; cytoplasm; rRNA processing; regulation of translation; nucleolus organization; neural crest formation; neural crest cell development; Cajal body; protein-macromolecule adaptor activity; protein heterodimerization activity; molecular function inhibitor activity; rRNA modification; nucleotide binding; rRNA 2'-O-methylation; RNA polymerase I core binding; RNA methylation; epithelial to mesenchymal transition; nucleoside binding; purine nucleoside binding; nematode larval development; larval development; molecular_function; nucleic acid binding; DNA binding; DNA-binding transcription factor activity; signal sequence binding; binding; protein binding; cellular_component; intracellular anatomical structure; obsolete cell; nucleus; sno(s)RNA-containing ribonucleoprotein complex; nucleobase-containing compound metabolic process; DNA-templated transcription; regulation of DNA-templated transcription; RNA processing; obsolete cellular aromatic compound metabolic process; obsolete nitrogen compound metabolic process; response to stress; response to osmotic stress; organelle organization; nucleus organization; cell cycle; cell communication; signal transduction; cell surface receptor signaling pathway; enzyme-linked receptor protein signaling pathway; cell surface receptor protein tyrosine kinase signaling pathway; multicellular organism development; obsolete aging; transcription factor binding; nuclear localization sequence binding; obsolete drug binding; biological_process; metabolic process; positive regulation of cell population proliferation; insulin receptor signaling pathway; determination of adult lifespan; biosynthetic process; macromolecule biosynthetic process; rRNA transcription; RNA modification; response to abiotic stimulus; anatomical structure morphogenesis; response to endogenous stimulus; response to hormone; embryo development; post-embryonic development; embryo development ending in birth or egg hatching; tissue development; regulation of biosynthetic process; positive regulation of biosynthetic process; positive regulation of metabolic process; cellular process; obsolete response to organic substance; obsolete response to organonitrogen compound; obsolete multicellular organism aging; gene expression; regulation of gene expression; regulation of macromolecule biosynthetic process; positive regulation of macromolecule biosynthetic process; positive regulation of macromolecule metabolic process; post-transcriptional regulation of gene expression; positive regulation of gene expression; mesenchymal cell development; neural crest cell differentiation; cellular component organization; RNA metabolic process; rRNA metabolic process; sno(s)RNA metabolic process; nuclear body; purine nucleotide binding; obsolete heterocycle biosynthetic process; guanyl nucleotide binding; regulation of nucleobase-containing compound metabolic process; regulation of metabolic process; obsolete aromatic compound biosynthetic process; enzyme binding; protein domain specific binding; ribonucleoprotein complex biogenesis; signaling; cell differentiation; snoRNA binding; small nuclear ribonucleoprotein complex; adenyl nucleotide binding; rRNA methylation; obsolete regulation of cellular metabolic process; obsolete positive regulation of cellular metabolic process; obsolete regulation of cellular biosynthetic process; obsolete positive regulation of cellular biosynthetic process; box C/D methylation guide snoRNP complex; box H/ACA snoRNP complex; membrane-enclosed lumen; nuclear lumen; methylation; regulation of intracellular transport; multicellular organismal process; developmental process; ribonucleoside binding; purine ribonucleoside binding; ribonucleotide binding; purine ribonucleotide binding; adenyl ribonucleotide binding; guanyl ribonucleotide binding; RNA biosynthetic process; response to insulin; cellular response to insulin stimulus; cellular response to hormone stimulus; regulation of localization; regulation of protein localization; protein-containing complex; regulation of intracellular protein transport; amide binding; box H/ACA sno(s)RNA metabolic process; regulation of amide metabolic process; obsolete ncRNA processing; box C/D sno(s)RNA binding; box H/ACA snoRNA binding; obsolete cellular nitrogen compound metabolic process; obsolete cellular macromolecule biosynthetic process; nucleobase-containing compound biosynthetic process; obsolete ncRNA metabolic process; purine ribonucleoside triphosphate binding; small molecule binding; dauer larval development; regulation of cell population proliferation; response to chemical; ribosome biogenesis; peptide binding; regulation of protein import into nucleus; chordate embryonic development; ion binding; anion binding; macromolecule metabolic process; RNA polymerase core enzyme binding; organelle; membrane-bounded organelle; membraneless organelle; intracellular organelle; intracellular membrane-bounded organelle; intracellular membraneless organelle; organelle lumen; macromolecule modification; macromolecule methylation; response to peptide hormone; cellular component biogenesis; obsolete cellular metabolic process; primary metabolic process; obsolete cellular biosynthetic process; obsolete cellular macromolecule metabolic process; obsolete cellular nitrogen compound biosynthetic process; obsolete organelle part; obsolete intracellular part; obsolete nuclear part; obsolete intracellular organelle part; obsolete nucleoplasm part; obsolete nucleolar part; obsolete cell part; positive regulation of DNA-templated transcription; positive regulation of nucleobase-containing compound metabolic process; obsolete heterocycle metabolic process; regulation of nucleocytoplasmic transport; protein dimerization activity; cell development; animal organ development; positive regulation of biological process; positive regulation of cellular process; anatomical structure formation involved in morphogenesis; system development; mesenchymal cell differentiation; anatomical structure development; stem cell differentiation; stem cell development; cellular developmental process; regulation of biological process; regulation of cellular process; response to stimulus; regulation of transport; obsolete regulation of nitrogen compound metabolic process; obsolete positive regulation of nitrogen compound metabolic process; regulation of protein transport; regulation of protein metabolic process; regulation of RNA metabolic process; positive regulation of RNA metabolic process; cellular response to stimulus; regulation of macromolecule metabolic process; regulation of cellular localization; mesenchyme development; biological regulation; intracellular organelle lumen; RNA polymerase binding; regulation of establishment of protein localization; cellular response to chemical stimulus; obsolete cellular response to organic substance; cellular response to peptide hormone stimulus; obsolete cellular response to organonitrogen compound; cellular response to endogenous stimulus; obsolete organic substance metabolic process; cellular component organization or biogenesis; box H/ACA RNP complex; regulation of primary metabolic process; regulation of peptide transport; nucleic acid metabolic process; obsolete organic cyclic compound binding; carbohydrate derivative binding; obsolete nucleic acid-templated transcription; obsolete ncRNA transcription; Sm-like protein family complex; transcription regulator activity; regulation of protein localization to nucleus; nucleoside phosphate binding; obsolete organic cyclic compound metabolic process; obsolete organic cyclic compound biosynthetic process; heterocyclic compound binding; obsolete organic substance biosynthetic process; response to peptide; cellular response to peptide; response to nitrogen compound; cellular response to nitrogen compound; response to oxygen-containing compound; cellular response to oxygen-containing compound; catalytic complex; positive regulation of RNA biosynthetic process; obsolete regulation of nucleic acid-templated transcription; obsolete positive regulation of nucleic acid-templated transcription; regulation of protein import; ribonucleoprotein complex; obsolete regulation of cellular macromolecule biosynthetic process; regulation of RNA biosynthetic process
Q99584	5064.45	4598.02	5487.45	2128.96	2998.88	2629.7	5049.97	2585.85	0.00238125	0.378606	0.98105	0.965638	1.95293	1.95293	0.0919771	up	S100A13	Protein S100-A13	reviewed	S10AD_HUMAN	S100A13	Homo sapiens (Human)	98			3D-structure;Calcium;Copper;Cytoplasm;Lipid-binding;Metal-binding;Phosphoprotein;Protein transport;Proteomics identification;Reference proteome;Repeat;Secreted;Transport	KW-0002; KW-0106; KW-0186; KW-0963; KW-0446; KW-0479; KW-0597; KW-0653; KW-1267; KW-1185; KW-0677; KW-0964; KW-0813			MOD_RES 32; /note="Phosphoserine"; /evidence="ECO:0000250|UniProtKB:P97352"					Q99584;	Q99584;	ENST00000339556.8;ENST00000392622.3;ENST00000392623.5;ENST00000440685.7;ENST00000476133.6;ENST00000484413.6;ENST00000491177.2;ENST00000497086.6;	6284;	ENOG502S3RT;		IPR011992;IPR013787;	PF01023;	GO:0001819; GO:0005507; GO:0005509; GO:0005576; GO:0005615; GO:0005634; GO:0005654; GO:0005730; GO:0005737; GO:0005829; GO:0005886; GO:0008270; GO:0008289; GO:0015031; GO:0017134; GO:0032730; GO:0042803; GO:0043123; GO:0043303; GO:0048306; GO:0048471; GO:0050786; GO:0000323; GO:0001775; GO:0001816; GO:0002252; GO:0002263; GO:0002274; GO:0002275; GO:0002279; GO:0002366; GO:0002376; GO:0002443; GO:0002444; GO:0002448; GO:0002790; GO:0003674; GO:0005102; GO:0005488; GO:0005515; GO:0005575; GO:0005622; GO:0005623; GO:0005764; GO:0005773; GO:0006810; GO:0006887; GO:0006955; GO:0008104; GO:0008144; GO:0008150; GO:0008284; GO:0008360; GO:0009306; GO:0009628; GO:0009966; GO:0009967; GO:0009987; GO:0010035; GO:0010038; GO:0010646; GO:0010647; GO:0015833; GO:0016020; GO:0016192; GO:0019838; GO:0022603; GO:0022604; GO:0023051; GO:0023056; GO:0031974; GO:0031981; GO:0032418; GO:0032501; GO:0032610; GO:0032612; GO:0032940; GO:0033036; GO:0042127; GO:0042221; GO:0042629; GO:0042802; GO:0042886; GO:0043122; GO:0043167; GO:0043169; GO:0043226; GO:0043227; GO:0043228; GO:0043229; GO:0043231; GO:0043232; GO:0043233; GO:0043299; GO:0044421; GO:0044422; GO:0044424; GO:0044428; GO:0044444; GO:0044446; GO:0044464; GO:0045055; GO:0045184; GO:0045321; GO:0045576; GO:0046688; GO:0046872; GO:0046903; GO:0046907; GO:0046914; GO:0046983; GO:0048518; GO:0048522; GO:0048583; GO:0048584; GO:0050789; GO:0050793; GO:0050794; GO:0050896; GO:0051128; GO:0051179; GO:0051234; GO:0051602; GO:0051640; GO:0051641; GO:0051649; GO:0051656; GO:0065007; GO:0065008; GO:0070013; GO:0071702; GO:0071705; GO:0071944; GO:1902531; GO:1902533	U	hsa:6284;;hsa:6280;hsa:795;hsa:6279	hsa04657;hsa04978;hsa04657	S100A9, 60B8AG, CAGB, CFAG, CGLB, L1AG, LIAG, MAC387, MIF, MRP14, NIF, P14, S100-A9; S100 calcium binding protein A9;S100G, CABP, CABP1, CABP9K, CALB3; S100 calcium binding protein G;S100A8, 60B8AG, CAGA, CFAG, CGLA, CP-10, L1Ag, MA387, MIF, MRP8, NIF, P8, S100-A8; S100 calcium binding protein A8	IL-17 signaling pathway;Mineral absorption;IL-17 signaling pathway	9606.ENSP00000392767	Cytosol, Nucleus, Mitochondrion	positive regulation of cytokine production; copper ion binding; calcium ion binding; extracellular region; extracellular space; nucleus; nucleoplasm; nucleolus; cytoplasm; cytosol; plasma membrane; zinc ion binding; lipid binding; protein transport; fibroblast growth factor binding; positive regulation of interleukin-1 alpha production; protein homodimerization activity; positive regulation of canonical NF-kappaB signal transduction; mast cell degranulation; calcium-dependent protein binding; perinuclear region of cytoplasm; RAGE receptor binding; lytic vacuole; cell activation; cytokine production; immune effector process; cell activation involved in immune response; myeloid leukocyte activation; myeloid cell activation involved in immune response; mast cell activation involved in immune response; leukocyte activation involved in immune response; immune system process; leukocyte mediated immunity; myeloid leukocyte mediated immunity; mast cell mediated immunity; peptide secretion; molecular_function; signaling receptor binding; binding; protein binding; cellular_component; intracellular anatomical structure; obsolete cell; lysosome; vacuole; transport; exocytosis; immune response; intracellular protein localization; obsolete drug binding; biological_process; positive regulation of cell population proliferation; regulation of cell shape; protein secretion; response to abiotic stimulus; regulation of signal transduction; positive regulation of signal transduction; cellular process; obsolete response to inorganic substance; response to metal ion; regulation of cell communication; positive regulation of cell communication; peptide transport; membrane; vesicle-mediated transport; growth factor binding; regulation of anatomical structure morphogenesis; regulation of cell morphogenesis; regulation of signaling; positive regulation of signaling; membrane-enclosed lumen; nuclear lumen; lysosome localization; multicellular organismal process; interleukin-1 alpha production; interleukin-1 production; secretion by cell; macromolecule localization; regulation of cell population proliferation; response to chemical; mast cell granule; identical protein binding; amide transport; regulation of canonical NF-kappaB signal transduction; ion binding; cation binding; organelle; membrane-bounded organelle; membraneless organelle; intracellular organelle; intracellular membrane-bounded organelle; intracellular membraneless organelle; organelle lumen; leukocyte degranulation; obsolete extracellular region part; obsolete organelle part; obsolete intracellular part; obsolete nuclear part; obsolete cytoplasmic part; obsolete intracellular organelle part; obsolete cell part; regulated exocytosis; establishment of protein localization; leukocyte activation; mast cell activation; response to copper ion; metal ion binding; secretion; intracellular transport; transition metal ion binding; protein dimerization activity; positive regulation of biological process; positive regulation of cellular process; regulation of response to stimulus; positive regulation of response to stimulus; regulation of biological process; regulation of developmental process; regulation of cellular process; response to stimulus; regulation of cellular component organization; localization; establishment of localization; response to electrical stimulus; organelle localization; cellular localization; establishment of localization in cell; establishment of organelle localization; biological regulation; regulation of biological quality; intracellular organelle lumen; obsolete organic substance transport; nitrogen compound transport; cell periphery; regulation of intracellular signal transduction; positive regulation of intracellular signal transduction
Q9H9A6	1434.65	1541.46	1480.18	1882.6	1871.38	1754.82	1485.43	1836.27	0.00238271	0.212065	0.726985	-0.305894	0.808941	-1.23618	0.0919771	none	LRRC40	Leucine-rich repeat-containing protein 40	reviewed	LRC40_HUMAN	LRRC40	Homo sapiens (Human)	602			Leucine-rich repeat;Phosphoprotein;Proteomics identification;Reference proteome;Repeat	KW-0433; KW-0597; KW-1267; KW-1185; KW-0677			MOD_RES 71; /note="Phosphoserine"; /evidence="ECO:0007744|PubMed:18669648"					Q9H9A6;	Q9H9A6;	ENST00000370952.4;	55631;	KOG0472;		IPR001611;IPR003591;IPR032675;IPR050333;	PF13855;	GO:0016020; GO:0035556; GO:0005575; GO:0005623; GO:0005886; GO:0006810; GO:0006897; GO:0006909; GO:0007154; GO:0007165; GO:0008150; GO:0009987; GO:0016192; GO:0023052; GO:0044464; GO:0050789; GO:0050794; GO:0050896; GO:0051179; GO:0051234; GO:0051716; GO:0065007; GO:0071944; GO:0098657	T	hsa:55631;;hsa:8036;hsa:55914;hsa:23513;hsa:55367;hsa:23239	hsa04014;hsa04621;hsa04390|hsa04530|hsa05165|hsa05203;hsa04064|hsa04115|hsa04210;hsa04151	SHOC2, NSLH1, SIAA0862, SOC2, SUR8; SHOC2 leucine rich repeat scaffold protein;ERBIN, ERBB2IP, HEL-S-78, LAP2; erbb2 interacting protein;SCRIB, CRIB1, SCRB1, SCRIB1, Vartul, oSCRIB; scribble planar cell polarity protein;PIDD1, LRDD, MRT75, PIDD; p53-induced death domain protein 1;PHLPP1, PHLPP, PLEKHE1, PPM3A, SCOP; PH domain and leucine rich repeat protein phosphatase 1	Ras signaling pathway;NOD-like receptor signaling pathway;Hippo signaling pathway|Tight junction|Human papillomavirus infection|Viral carcinogenesis;NF-kappa B signaling pathway|p53 signaling pathway|Apoptosis;PI3K-Akt signaling pathway	9606.ENSP00000359990	Cytosol, Cytosol_Nucleus, Nucleus	membrane; intracellular signal transduction; cellular_component; obsolete cell; plasma membrane; transport; endocytosis; phagocytosis; cell communication; signal transduction; biological_process; cellular process; vesicle-mediated transport; signaling; obsolete cell part; regulation of biological process; regulation of cellular process; response to stimulus; localization; establishment of localization; cellular response to stimulus; biological regulation; cell periphery; import into cell
Q9P2B2	1457	1658.99	1374.6	605.21	863.597	686.992	1496.86	718.6	0.00239167	0.337664	0.896877	1.05868	2.08303	2.08303	0.0919771	up	PTGFRN	Prostaglandin F2 receptor negative regulator	reviewed	FPRP_HUMAN	PTGFRN CD9P1 EWIF FPRP KIAA1436	Homo sapiens (Human)	879			Direct protein sequencing;Disulfide bond;Endoplasmic reticulum;Glycoprotein;Golgi apparatus;Immunoglobulin domain;Membrane;Phosphoprotein;Proteomics identification;Reference proteome;Repeat;Signal;Transmembrane;Transmembrane helix	KW-0903; KW-1015; KW-0256; KW-0325; KW-0333; KW-0393; KW-0472; KW-0597; KW-1267; KW-1185; KW-0677; KW-0732; KW-0812; KW-1133	CARBOHYD 44; /note="N-linked (GlcNAc...) asparagine"; /evidence="ECO:0000269|PubMed:17960739"; CARBOHYD 286; /note="N-linked (GlcNAc...) asparagine"; /evidence="ECO:0000269|PubMed:17960739, ECO:0000269|PubMed:19159218"; CARBOHYD 300; /note="N-linked (GlcNAc...) asparagine"; /evidence="ECO:0000269|PubMed:17960739, ECO:0000269|PubMed:19159218"; CARBOHYD 383; /note="N-linked (GlcNAc...) asparagine"; /evidence="ECO:0000269|PubMed:17960739"; CARBOHYD 413; /note="N-linked (GlcNAc...) asparagine"; /evidence="ECO:0000269|PubMed:17960739"; CARBOHYD 525; /note="N-linked (GlcNAc...) asparagine"; /evidence="ECO:0000269|PubMed:17960739"; CARBOHYD 600; /note="N-linked (GlcNAc...) asparagine"; /evidence="ECO:0000269|PubMed:17960739"; CARBOHYD 618; /note="N-linked (GlcNAc...) asparagine"; /evidence="ECO:0000269|PubMed:17960739"; CARBOHYD 691; /note="N-linked (GlcNAc...) asparagine"; /evidence="ECO:0000269|PubMed:17960739"		MOD_RES 271; /note="Phosphothreonine"; /evidence="ECO:0000250|UniProtKB:Q62786"			SIGNAL 1..25; /evidence="ECO:0000255"	MOTIF 424..427; /note="Endoplasmic reticulum retention signal"; MOTIF 703..705; /note="Cell attachment site"; /evidence="ECO:0000255"	Q9P2B2;	Q9P2B2;	ENST00000393203.3;	5738;	ENOG502QVD2;		IPR007110;IPR036179;IPR013783;IPR003599;IPR013106;IPR051102;	PF07686;	GO:0005789; GO:0005794; GO:0009986; GO:0014905; GO:0016020; GO:0034389; GO:0000139; GO:0005575; GO:0005622; GO:0005623; GO:0005737; GO:0005783; GO:0005802; GO:0005886; GO:0006417; GO:0006996; GO:0008150; GO:0009889; GO:0009890; GO:0009892; GO:0009987; GO:0010468; GO:0010556; GO:0010558; GO:0010605; GO:0010608; GO:0010629; GO:0012505; GO:0016043; GO:0017148; GO:0019222; GO:0031090; GO:0031224; GO:0031323; GO:0031324; GO:0031326; GO:0031327; GO:0031984; GO:0032588; GO:0034248; GO:0034249; GO:0042175; GO:0043226; GO:0043227; GO:0043229; GO:0043231; GO:0044422; GO:0044424; GO:0044425; GO:0044431; GO:0044432; GO:0044444; GO:0044446; GO:0044464; GO:0048519; GO:0048523; GO:0050789; GO:0050794; GO:0051171; GO:0051172; GO:0051246; GO:0051248; GO:0060255; GO:0065007; GO:0071840; GO:0071944; GO:0080090; GO:0098588; GO:0098791; GO:0098827; GO:2000112; GO:2000113	U	hsa:5738				9606.ENSP00000376899	Extracellular, Extracellular_Plasma Membrane, Lysosomal, Plasma Membrane, Peroxisome, Golgi Apparatus	endoplasmic reticulum membrane; Golgi apparatus; cell surface; myoblast fusion involved in skeletal muscle regeneration; membrane; lipid droplet organization; Golgi membrane; cellular_component; intracellular anatomical structure; obsolete cell; cytoplasm; endoplasmic reticulum; trans-Golgi network; plasma membrane; regulation of translation; organelle organization; biological_process; regulation of biosynthetic process; negative regulation of biosynthetic process; negative regulation of metabolic process; cellular process; regulation of gene expression; regulation of macromolecule biosynthetic process; negative regulation of macromolecule biosynthetic process; negative regulation of macromolecule metabolic process; post-transcriptional regulation of gene expression; negative regulation of gene expression; endomembrane system; cellular component organization; negative regulation of translation; regulation of metabolic process; organelle membrane; obsolete intrinsic component of membrane; obsolete regulation of cellular metabolic process; obsolete negative regulation of cellular metabolic process; obsolete regulation of cellular biosynthetic process; obsolete negative regulation of cellular biosynthetic process; organelle subcompartment; trans-Golgi network membrane; regulation of amide metabolic process; negative regulation of amide metabolic process; nuclear outer membrane-endoplasmic reticulum membrane network; organelle; membrane-bounded organelle; intracellular organelle; intracellular membrane-bounded organelle; obsolete organelle part; obsolete intracellular part; obsolete membrane part; obsolete Golgi apparatus part; obsolete endoplasmic reticulum part; obsolete cytoplasmic part; obsolete intracellular organelle part; obsolete cell part; negative regulation of biological process; negative regulation of cellular process; regulation of biological process; regulation of cellular process; obsolete regulation of nitrogen compound metabolic process; obsolete negative regulation of nitrogen compound metabolic process; regulation of protein metabolic process; negative regulation of protein metabolic process; regulation of macromolecule metabolic process; biological regulation; cellular component organization or biogenesis; cell periphery; regulation of primary metabolic process; bounding membrane of organelle; Golgi apparatus subcompartment; endoplasmic reticulum subcompartment; obsolete regulation of cellular macromolecule biosynthetic process; obsolete negative regulation of cellular macromolecule biosynthetic process
Q9GZR5	35.0336	21.9194	36.1261	120.333	106.083	86.7664	31.0264	104.394	0.00240532	0.256116	0.359431	-1.75048	0.297203	-3.3647	0.0919771	down	ELOVL4	Very long chain fatty acid elongase 4	reviewed	ELOV4_HUMAN	ELOVL4	Homo sapiens (Human)	314		2.3.1.199	Disease variant;Endoplasmic reticulum;Fatty acid biosynthesis;Fatty acid metabolism;Glycoprotein;Ichthyosis;Intellectual disability;Lipid biosynthesis;Lipid metabolism;Membrane;Neurodegeneration;Proteomics identification;Reference proteome;Spinocerebellar ataxia;Stargardt disease;Transferase;Transmembrane;Transmembrane helix	KW-0225; KW-0256; KW-0275; KW-0276; KW-0325; KW-0977; KW-0991; KW-0444; KW-0443; KW-0472; KW-0523; KW-1267; KW-1185; KW-0950; KW-0751; KW-0808; KW-0812; KW-1133	CARBOHYD 20; /note="N-linked (GlcNAc...) asparagine"; /evidence="ECO:0000255|HAMAP-Rule:MF_03204, ECO:0000269|PubMed:16036915"			PTM: N-glycosylated. {ECO:0000250|UniProtKB:Q9EQC4}.			MOTIF 310..314; /note="Di-lysine motif"; /evidence="ECO:0000255|HAMAP-Rule:MF_03204"	Q9GZR5;	Q9GZR5;	ENST00000369816.5;	6785;	KOG3071;	R-HSA-75876;	IPR030457;IPR002076;IPR033678;	PF01151;	GO:0005783; GO:0005789; GO:0006633; GO:0006636; GO:0008020; GO:0009922; GO:0019367; GO:0030148; GO:0034625; GO:0034626; GO:0035338; GO:0042761; GO:0000038; GO:0001676; GO:0003674; GO:0003824; GO:0004312; GO:0004888; GO:0004930; GO:0005575; GO:0005622; GO:0005623; GO:0005737; GO:0006082; GO:0006629; GO:0006631; GO:0006643; GO:0006665; GO:0006807; GO:0007154; GO:0007165; GO:0007186; GO:0008150; GO:0008152; GO:0008610; GO:0009058; GO:0009314; GO:0009416; GO:0009581; GO:0009582; GO:0009583; GO:0009584; GO:0009605; GO:0009628; GO:0009881; GO:0009987; GO:0010817; GO:0012505; GO:0016020; GO:0016053; GO:0016740; GO:0016746; GO:0016747; GO:0019368; GO:0019748; GO:0019752; GO:0023052; GO:0030176; GO:0030497; GO:0031224; GO:0031227; GO:0031984; GO:0032787; GO:0038023; GO:0042175; GO:0042445; GO:0042446; GO:0042759; GO:0042810; GO:0042811; GO:0043226; GO:0043227; GO:0043229; GO:0043231; GO:0043436; GO:0044237; GO:0044238; GO:0044249; GO:0044255; GO:0044281; GO:0044283; GO:0044422; GO:0044424; GO:0044425; GO:0044432; GO:0044444; GO:0044446; GO:0044464; GO:0044550; GO:0046394; GO:0046467; GO:0050789; GO:0050794; GO:0050896; GO:0051606; GO:0051716; GO:0060089; GO:0065007; GO:0065008; GO:0071704; GO:0072330; GO:0098827; GO:0102336; GO:0102337; GO:0102338; GO:0102756; GO:1901564; GO:1901566; GO:1901576	I	hsa:6785;;hsa:54898;hsa:60481;hsa:79993;hsa:64834	hsa00062|hsa01040|hsa01100|hsa01212	ELOVL4, ADMD, CT118, ISQMR, SCA34, STGD2, STGD3; ELOVL fatty acid elongase 4;ELOVL2, SSC2; ELOVL fatty acid elongase 2;ELOVL5, HELO1, SCA38, dJ483K16.1; ELOVL fatty acid elongase 5;ELOVL7; ELOVL fatty acid elongase 7;ELOVL1, CGI-88, IKSHD, Ssc1; ELOVL fatty acid elongase 1	Fatty acid elongation|Biosynthesis of unsaturated fatty acids|Metabolic pathways|Fatty acid metabolism	9606.ENSP00000358831	Plasma Membrane, Extracellular, Cytosol, Mitochondrion, Endoplasmic Reticulum, Lysosomal, Endoplasmic Reticulum_Mitochondrion, Cytosol_Mitochondrion	endoplasmic reticulum; endoplasmic reticulum membrane; fatty acid biosynthetic process; unsaturated fatty acid biosynthetic process; G protein-coupled photoreceptor activity; fatty acid elongase activity; fatty acid elongation, saturated fatty acid; sphingolipid biosynthetic process; fatty acid elongation, monounsaturated fatty acid; fatty acid elongation, polyunsaturated fatty acid; long-chain fatty-acyl-CoA biosynthetic process; very long-chain fatty acid biosynthetic process; very long-chain fatty acid metabolic process; long-chain fatty acid metabolic process; molecular_function; catalytic activity; fatty acid synthase activity; transmembrane signaling receptor activity; G protein-coupled receptor activity; cellular_component; intracellular anatomical structure; obsolete cell; cytoplasm; organic acid metabolic process; lipid metabolic process; fatty acid metabolic process; membrane lipid metabolic process; sphingolipid metabolic process; obsolete nitrogen compound metabolic process; cell communication; signal transduction; G protein-coupled receptor signaling pathway; biological_process; metabolic process; lipid biosynthetic process; biosynthetic process; response to radiation; response to light stimulus; detection of external stimulus; detection of abiotic stimulus; detection of light stimulus; detection of visible light; response to external stimulus; response to abiotic stimulus; photoreceptor activity; cellular process; regulation of hormone levels; endomembrane system; membrane; organic acid biosynthetic process; transferase activity; acyltransferase activity; acyltransferase activity, transferring groups other than amino-acyl groups; fatty acid elongation, unsaturated fatty acid; secondary metabolic process; carboxylic acid metabolic process; signaling; obsolete integral component of endoplasmic reticulum membrane; fatty acid elongation; obsolete intrinsic component of membrane; obsolete intrinsic component of endoplasmic reticulum membrane; organelle subcompartment; monocarboxylic acid metabolic process; signaling receptor activity; nuclear outer membrane-endoplasmic reticulum membrane network; hormone metabolic process; hormone biosynthetic process; long-chain fatty acid biosynthetic process; pheromone metabolic process; pheromone biosynthetic process; organelle; membrane-bounded organelle; intracellular organelle; intracellular membrane-bounded organelle; oxoacid metabolic process; obsolete cellular metabolic process; primary metabolic process; obsolete cellular biosynthetic process; obsolete cellular lipid metabolic process; small molecule metabolic process; small molecule biosynthetic process; obsolete organelle part; obsolete intracellular part; obsolete membrane part; obsolete endoplasmic reticulum part; obsolete cytoplasmic part; obsolete intracellular organelle part; obsolete cell part; secondary metabolite biosynthetic process; carboxylic acid biosynthetic process; membrane lipid biosynthetic process; regulation of biological process; regulation of cellular process; response to stimulus; detection of stimulus; cellular response to stimulus; molecular transducer activity; biological regulation; regulation of biological quality; obsolete organic substance metabolic process; monocarboxylic acid biosynthetic process; endoplasmic reticulum subcompartment; obsolete 3-oxo-arachidoyl-CoA synthase activity; obsolete 3-oxo-cerotoyl-CoA synthase activity; obsolete 3-oxo-lignoceronyl-CoA synthase activity; obsolete very-long-chain 3-ketoacyl-CoA synthase activity; obsolete organonitrogen compound metabolic process; obsolete organonitrogen compound biosynthetic process; obsolete organic substance biosynthetic process
Q7Z7K6	646.737	677.412	745.74	942.27	913.896	998.447	689.963	951.538	0.00242384	0.328746	0.836388	-0.463742	0.725103	-1.37911	0.0919771	down	CENPV	Centromere protein V	reviewed	CENPV_HUMAN	CENPV PRR6	Homo sapiens (Human)	275	COFACTOR: Name=Zn(2+); Xref=ChEBI:CHEBI:29105; Evidence={ECO:0000255|PROSITE-ProRule:PRU01239}; Note=Binds 2 Zn(2+) ions per subunit. {ECO:0000255|PROSITE-ProRule:PRU01239};		Alternative splicing;Cell cycle;Cell division;Centromere;Chromosome;Cytoplasm;Cytoskeleton;Kinetochore;Metal-binding;Methylation;Mitosis;Nucleus;Phosphoprotein;Proteomics identification;Reference proteome;Zinc	KW-0025; KW-0131; KW-0132; KW-0137; KW-0158; KW-0963; KW-0206; KW-0995; KW-0479; KW-0488; KW-0498; KW-0539; KW-0597; KW-1267; KW-1185; KW-0862			MOD_RES 18; /note="Phosphoserine"; /evidence="ECO:0007744|PubMed:23186163"; MOD_RES 21; /note="Phosphoserine"; /evidence="ECO:0007744|PubMed:18669648, ECO:0007744|PubMed:20068231"; MOD_RES 43; /note="Omega-N-methylarginine"; /evidence="ECO:0000250|UniProtKB:Q9CXS4"; MOD_RES 98; /note="Phosphothreonine"; /evidence="ECO:0007744|PubMed:24275569"; MOD_RES 101; /note="Phosphothreonine"; /evidence="ECO:0007744|PubMed:24275569"; MOD_RES 103; /note="Phosphothreonine"; /evidence="ECO:0007744|PubMed:24275569"; MOD_RES 257; /note="Phosphoserine"; /evidence="ECO:0000250|UniProtKB:Q9CXS4"					Q7Z7K6;	Q7Z7K6;	ENST00000299736.5 [Q7Z7K6-3];	201161;	KOG4192;		IPR052355;IPR006913;IPR011057;	PF04828;	GO:0000776; GO:0001667; GO:0005634; GO:0005654; GO:0005829; GO:0015630; GO:0016846; GO:0030496; GO:0031508; GO:0031965; GO:0032467; GO:0033044; GO:0034508; GO:0046872; GO:0051233; GO:0051301; GO:0000775; GO:0000779; GO:0000793; GO:0003674; GO:0003824; GO:0005575; GO:0005622; GO:0005623; GO:0005694; GO:0005737; GO:0005819; GO:0005856; GO:0006325; GO:0006338; GO:0006928; GO:0006996; GO:0007049; GO:0008150; GO:0008152; GO:0009987; GO:0010564; GO:0016043; GO:0016477; GO:0016829; GO:0022607; GO:0031055; GO:0031507; GO:0032465; GO:0032991; GO:0033043; GO:0040011; GO:0043226; GO:0043227; GO:0043228; GO:0043229; GO:0043231; GO:0043232; GO:0043933; GO:0044085; GO:0044422; GO:0044424; GO:0044427; GO:0044430; GO:0044446; GO:0044464; GO:0045787; GO:0048518; GO:0048522; GO:0048870; GO:0050789; GO:0050794; GO:0051128; GO:0051179; GO:0051276; GO:0051302; GO:0051674; GO:0051726; GO:0051781; GO:0065003; GO:0065004; GO:0065007; GO:0070828; GO:0071103; GO:0071824; GO:0071840; GO:0090068; GO:0098687	S	hsa:201161				9606.ENSP00000299736	Mitochondrion, Cytosol_Mitochondrion, Nucleus, Cytosol_Nucleus	kinetochore; ameboidal-type cell migration; nucleus; nucleoplasm; cytosol; microtubule cytoskeleton; carbon-sulfur lyase activity; midbody; pericentric heterochromatin formation; nuclear membrane; positive regulation of cytokinesis; regulation of chromosome organization; centromere complex assembly; metal ion binding; spindle midzone; cell division; chromosome, centromeric region; condensed chromosome, centromeric region; condensed chromosome; molecular_function; catalytic activity; cellular_component; intracellular anatomical structure; obsolete cell; chromosome; cytoplasm; spindle; cytoskeleton; chromatin organization; chromatin remodeling; obsolete movement of cell or subcellular component; organelle organization; cell cycle; biological_process; metabolic process; cellular process; regulation of cell cycle process; cellular component organization; cell migration; lyase activity; cellular component assembly; chromatin remodeling at centromere; heterochromatin formation; regulation of cytokinesis; protein-containing complex; regulation of organelle organization; locomotion; organelle; membrane-bounded organelle; membraneless organelle; intracellular organelle; intracellular membrane-bounded organelle; intracellular membraneless organelle; protein-containing complex organization; cellular component biogenesis; obsolete organelle part; obsolete intracellular part; obsolete chromosomal part; obsolete cytoskeletal part; obsolete intracellular organelle part; obsolete cell part; positive regulation of cell cycle; positive regulation of biological process; positive regulation of cellular process; cell motility; regulation of biological process; regulation of cellular process; regulation of cellular component organization; localization; chromosome organization; regulation of cell division; localization of cell; regulation of cell cycle; positive regulation of cell division; protein-containing complex assembly; protein-DNA complex assembly; biological regulation; heterochromatin organization; DNA conformation change; protein-DNA complex organization; cellular component organization or biogenesis; positive regulation of cell cycle process; chromosomal region
P17707	52.3203	52.7616	42.249	20.7919	26.3221	22.4959	49.1103	23.2033	0.00242572	0.133943	0.368223	1.08169	2.11652	2.11652	0.0919771	up	AMD1	S-adenosylmethionine decarboxylase proenzyme	reviewed	DCAM_HUMAN	AMD1 AMD	Homo sapiens (Human)	334	COFACTOR: Name=pyruvate; Xref=ChEBI:CHEBI:15361; Evidence={ECO:0000269|PubMed:11583147}; Note=Binds 1 pyruvoyl group covalently per subunit. {ECO:0000269|PubMed:11583147};	4.1.1.50	3D-structure;Alternative splicing;Autocatalytic cleavage;Decarboxylase;Direct protein sequencing;Lyase;Phosphoprotein;Polyamine biosynthesis;Proteomics identification;Pyruvate;Reference proteome;S-adenosyl-L-methionine;Schiff base;Spermidine biosynthesis;Zymogen	KW-0002; KW-0025; KW-0068; KW-0210; KW-0903; KW-0456; KW-0597; KW-0620; KW-1267; KW-0670; KW-1185; KW-0949; KW-0704; KW-0745; KW-0865			MOD_RES 68; /note="Pyruvic acid (Ser); by autocatalysis"; /evidence="ECO:0000269|PubMed:2460457, ECO:0000269|PubMed:2687270"; MOD_RES 298; /note="Phosphoserine"; /evidence="ECO:0007744|PubMed:18669648"	PTM: Is synthesized initially as an inactive proenzyme. Formation of the active enzyme involves a self-maturation process in which the active site pyruvoyl group is generated from an internal serine residue via an autocatalytic post-translational modification. Two non-identical subunits are generated from the proenzyme in this reaction, and the pyruvate is formed at the N-terminus of the alpha chain, which is derived from the carboxyl end of the proenzyme. The post-translation cleavage follows an unusual pathway, termed non-hydrolytic serinolysis, in which the side chain hydroxyl group of the serine supplies its oxygen atom to form the C-terminus of the beta chain, while the remainder of the serine residue undergoes an oxidative deamination to produce ammonia and the pyruvoyl group blocking the N-terminus of the alpha chain. {ECO:0000269|PubMed:10574985, ECO:0000269|PubMed:1917972, ECO:0000269|PubMed:2460457, ECO:0000269|PubMed:2687270}.				P17707;	P17707;	ENST00000368885.8 [P17707-1];	262;	KOG0788;	R-HSA-351202;	IPR048283;IPR001985;IPR016067;IPR018166;	PF01536;	GO:0004014; GO:0005829; GO:0006595; GO:0006597; GO:0008295; GO:0019810; GO:0042802; GO:0001701; GO:0003674; GO:0003824; GO:0005488; GO:0005575; GO:0005622; GO:0005623; GO:0005737; GO:0006139; GO:0006557; GO:0006576; GO:0006596; GO:0006725; GO:0006732; GO:0006790; GO:0006807; GO:0006950; GO:0006952; GO:0007275; GO:0008150; GO:0008152; GO:0008215; GO:0008216; GO:0009058; GO:0009116; GO:0009119; GO:0009163; GO:0009308; GO:0009309; GO:0009605; GO:0009607; GO:0009617; GO:0009790; GO:0009792; GO:0009987; GO:0016829; GO:0016830; GO:0016831; GO:0018130; GO:0019438; GO:0019808; GO:0032501; GO:0032502; GO:0034404; GO:0034641; GO:0034654; GO:0042278; GO:0042401; GO:0042451; GO:0042455; GO:0042742; GO:0043009; GO:0043167; GO:0043169; GO:0043207; GO:0044237; GO:0044238; GO:0044249; GO:0044271; GO:0044272; GO:0044281; GO:0044283; GO:0044424; GO:0044444; GO:0044464; GO:0046128; GO:0046129; GO:0046483; GO:0046499; GO:0046500; GO:0048856; GO:0050829; GO:0050896; GO:0051186; GO:0051704; GO:0051707; GO:0055086; GO:0070405; GO:0071704; GO:0072521; GO:0072522; GO:0097164; GO:0098542; GO:1901135; GO:1901137; GO:1901360; GO:1901362; GO:1901564; GO:1901566; GO:1901576; GO:1901657; GO:1901659	H	hsa:262	hsa00270|hsa00330|hsa01100	AMD1, ADOMETDC, AMD, SAMDC; adenosylmethionine decarboxylase 1	Cysteine and methionine metabolism|Arginine and proline metabolism|Metabolic pathways		Cytosol, Cytosol_Nucleus, Nucleus	adenosylmethionine decarboxylase activity; cytosol; polyamine metabolic process; spermine biosynthetic process; spermidine biosynthetic process; putrescine binding; identical protein binding; in utero embryonic development; molecular_function; catalytic activity; binding; cellular_component; intracellular anatomical structure; obsolete cell; cytoplasm; nucleobase-containing compound metabolic process; obsolete S-adenosylmethioninamine biosynthetic process; biogenic amine metabolic process; polyamine biosynthetic process; obsolete cellular aromatic compound metabolic process; obsolete coenzyme metabolic process; sulfur compound metabolic process; obsolete nitrogen compound metabolic process; response to stress; defense response; multicellular organism development; biological_process; metabolic process; spermine metabolic process; spermidine metabolic process; biosynthetic process; nucleoside metabolic process; ribonucleoside metabolic process; nucleoside biosynthetic process; amine metabolic process; amine biosynthetic process; response to external stimulus; response to biotic stimulus; response to bacterium; embryo development; embryo development ending in birth or egg hatching; cellular process; lyase activity; carbon-carbon lyase activity; carboxy-lyase activity; obsolete heterocycle biosynthetic process; obsolete aromatic compound biosynthetic process; polyamine binding; multicellular organismal process; developmental process; nucleobase-containing small molecule biosynthetic process; obsolete cellular nitrogen compound metabolic process; nucleobase-containing compound biosynthetic process; purine nucleoside metabolic process; biogenic amine biosynthetic process; purine nucleoside biosynthetic process; ribonucleoside biosynthetic process; defense response to bacterium; chordate embryonic development; ion binding; cation binding; response to external biotic stimulus; obsolete cellular metabolic process; primary metabolic process; obsolete cellular biosynthetic process; obsolete cellular nitrogen compound biosynthetic process; sulfur compound biosynthetic process; small molecule metabolic process; small molecule biosynthetic process; obsolete intracellular part; obsolete cytoplasmic part; obsolete cell part; purine ribonucleoside metabolic process; purine ribonucleoside biosynthetic process; obsolete heterocycle metabolic process; S-adenosylmethioninamine metabolic process; S-adenosylmethionine metabolic process; anatomical structure development; defense response to Gram-negative bacterium; response to stimulus; obsolete cofactor metabolic process; obsolete multi-organism process; response to other organism; nucleobase-containing small molecule metabolic process; ammonium ion binding; obsolete organic substance metabolic process; purine-containing compound metabolic process; purine-containing compound biosynthetic process; ammonium ion metabolic process; defense response to other organism; carbohydrate derivative metabolic process; carbohydrate derivative biosynthetic process; obsolete organic cyclic compound metabolic process; obsolete organic cyclic compound biosynthetic process; obsolete organonitrogen compound metabolic process; obsolete organonitrogen compound biosynthetic process; obsolete organic substance biosynthetic process; glycosyl compound metabolic process; glycosyl compound biosynthetic process
Q9UNH6	240.954	219.438	248.865	175.008	155.151	155.463	236.419	161.874	0.002453	0.183505	0.714056	0.546477	1.46051	1.46051	0.0919771	up	SNX7	Sorting nexin-7	reviewed	SNX7_HUMAN	SNX7	Homo sapiens (Human)	387			3D-structure;Alternative splicing;Endosome;Lipid-binding;Membrane;Protein transport;Proteomics identification;Reference proteome;Transport	KW-0002; KW-0025; KW-0967; KW-0446; KW-0472; KW-0653; KW-1267; KW-1185; KW-0813								Q9UNH6;	Q9UNH6;	ENST00000306121.8 [Q9UNH6-3];	51375;	KOG2273;		IPR027267;IPR042131;IPR001683;IPR036871;IPR042130;	PF00787;	GO:0000407; GO:0000423; GO:0005769; GO:0015031; GO:0031901; GO:0032456; GO:0034727; GO:0035091; GO:0061709; GO:2000786; GO:0003674; GO:0005488; GO:0005543; GO:0005575; GO:0005622; GO:0005623; GO:0005737; GO:0005768; GO:0006810; GO:0006897; GO:0006996; GO:0008104; GO:0008150; GO:0008289; GO:0009987; GO:0012505; GO:0012506; GO:0015833; GO:0016020; GO:0016043; GO:0016050; GO:0016192; GO:0019898; GO:0030659; GO:0031090; GO:0031410; GO:0031982; GO:0033036; GO:0042886; GO:0043167; GO:0043168; GO:0043226; GO:0043227; GO:0043229; GO:0044422; GO:0044424; GO:0044425; GO:0044433; GO:0044444; GO:0044446; GO:0044464; GO:0045184; GO:0051179; GO:0051234; GO:0071702; GO:0071705; GO:0071840; GO:0097708; GO:0098657	U	hsa:51375;;hsa:6643;hsa:8723;hsa:6642;hsa:8724;hsa:112574	hsa04144;hsa04144;hsa04144;hsa04144;hsa05132	SNX2, TRG-9; sorting nexin 2;SNX4, ATG24B; sorting nexin 4;SNX1, HsT17379, VPS5; sorting nexin 1;SNX3, Grd19, MCOPS8, SDP3; sorting nexin 3;SNX18, SH3PX2, SH3PXD3B, SNAG1; sorting nexin 18	Endocytosis;Endocytosis;Endocytosis;Endocytosis;Salmonella infection	9606.ENSP00000304429	Nucleus	phagophore assembly site; mitophagy; early endosome; protein transport; early endosome membrane; endocytic recycling; piecemeal microautophagy of the nucleus; phosphatidylinositol binding; reticulophagy; positive regulation of autophagosome assembly; molecular_function; binding; phospholipid binding; cellular_component; intracellular anatomical structure; obsolete cell; cytoplasm; endosome; transport; endocytosis; organelle organization; intracellular protein localization; biological_process; lipid binding; cellular process; endomembrane system; vesicle membrane; peptide transport; membrane; cellular component organization; vesicle organization; vesicle-mediated transport; extrinsic component of membrane; cytoplasmic vesicle membrane; organelle membrane; cytoplasmic vesicle; vesicle; macromolecule localization; amide transport; ion binding; anion binding; organelle; membrane-bounded organelle; intracellular organelle; obsolete organelle part; obsolete intracellular part; obsolete membrane part; obsolete cytoplasmic vesicle part; obsolete cytoplasmic part; obsolete intracellular organelle part; obsolete cell part; establishment of protein localization; localization; establishment of localization; obsolete organic substance transport; nitrogen compound transport; cellular component organization or biogenesis; intracellular vesicle; import into cell
Q92828	31.366	22.2507	19.6263	55.7134	54.572	48.4941	24.4143	52.9265	0.00246777	0.1936	0.565402	-1.11626	0.461287	-2.16785	0.0919771	down	CORO2A	Coronin-2A	reviewed	COR2A_HUMAN	CORO2A IR10 WDR2	Homo sapiens (Human)	525			Actin-binding;Coiled coil;Proteomics identification;Reference proteome;Repeat;WD repeat	KW-0009; KW-0175; KW-1267; KW-1185; KW-0677; KW-0853								Q92828;	Q92828;	ENST00000343933.9;ENST00000375077.5;	7464;	KOG0303;		IPR015505;IPR015048;IPR015943;IPR019775;IPR036322;IPR001680;	PF08953;PF00400;PF16300;	GO:0005903; GO:0017053; GO:0035556; GO:0051015; GO:0003674; GO:0003779; GO:0005488; GO:0005515; GO:0005575; GO:0005622; GO:0005623; GO:0005737; GO:0005856; GO:0006996; GO:0007010; GO:0007154; GO:0007165; GO:0008092; GO:0008150; GO:0009987; GO:0015629; GO:0016020; GO:0016043; GO:0023052; GO:0030029; GO:0030036; GO:0032991; GO:0043226; GO:0043228; GO:0043229; GO:0043232; GO:0044424; GO:0044464; GO:0044877; GO:0050789; GO:0050794; GO:0050896; GO:0051716; GO:0065007; GO:0071840; GO:0098862	Z	hsa:7464;;hsa:11151;hsa:6907;hsa:79718;hsa:90665;hsa:11091	hsa04145|hsa05152;hsa04310;hsa04310;hsa04310;hsa03083|hsa04934	CORO1A, CLABP, CLIPINA, HCORO1, IMD8, TACO, p57; coronin 1A;TBL1X, CHNG8, EBI, SMAP55, TBL1; transducin beta like 1 X-linked;TBL1XR1, C21, DC42, IRA1, MRD41, TBLR1; TBL1X/Y related 1;TBL1Y, DFNY2, TBL1; transducin beta like 1 Y-linked;WDR5, BIG-3, BIG3, CFAP89, SWD3; WD repeat domain 5	Phagosome|Tuberculosis;Wnt signaling pathway;Wnt signaling pathway;Wnt signaling pathway;Polycomb repressive complex|Cushing syndrome	9606.ENSP00000343746	Nucleus, Cytosol_Nucleus, Plasma Membrane, Cytosol, Mitochondrion, Endoplasmic Reticulum, Peroxisome	brush border; transcription repressor complex; intracellular signal transduction; actin filament binding; molecular_function; actin binding; binding; protein binding; cellular_component; intracellular anatomical structure; obsolete cell; cytoplasm; cytoskeleton; organelle organization; cytoskeleton organization; cell communication; signal transduction; cytoskeletal protein binding; biological_process; cellular process; actin cytoskeleton; membrane; cellular component organization; signaling; actin filament-based process; actin cytoskeleton organization; protein-containing complex; organelle; membraneless organelle; intracellular organelle; intracellular membraneless organelle; obsolete intracellular part; obsolete cell part; protein-containing complex binding; regulation of biological process; regulation of cellular process; response to stimulus; cellular response to stimulus; biological regulation; cellular component organization or biogenesis; cluster of actin-based cell projections
Q92542	983.607	1092.56	984.402	592.021	548.558	707.373	1020.19	615.984	0.00247104	0.271044	0.734593	0.727874	1.6562	1.6562	0.0919771	up	NCSTN	Nicastrin	reviewed	NICA_HUMAN	NCSTN KIAA0253 UNQ1874/PRO4317	Homo sapiens (Human)	709			3D-structure;Alternative splicing;Cytoplasmic vesicle;Disease variant;Disulfide bond;Glycoprotein;Membrane;Notch signaling pathway;Proteomics identification;Reference proteome;Signal;Transmembrane;Transmembrane helix	KW-0002; KW-0025; KW-0968; KW-0225; KW-1015; KW-0325; KW-0472; KW-0914; KW-1267; KW-1185; KW-0732; KW-0812; KW-1133	CARBOHYD 45; /note="N-linked (GlcNAc...) asparagine"; /evidence="ECO:0000269|PubMed:19159218, ECO:0000269|PubMed:26280335, ECO:0000269|PubMed:30598546, ECO:0000269|PubMed:30630874, ECO:0007744|PDB:5A63, ECO:0007744|PDB:6IDF, ECO:0007744|PDB:6IYC"; CARBOHYD 55; /note="N-linked (GlcNAc...) asparagine"; /evidence="ECO:0000255, ECO:0000269|PubMed:26280335, ECO:0000269|PubMed:30598546, ECO:0000269|PubMed:30630874, ECO:0007744|PDB:5A63, ECO:0007744|PDB:6IDF, ECO:0007744|PDB:6IYC"; CARBOHYD 187; /note="N-linked (GlcNAc...) asparagine"; /evidence="ECO:0000269|PubMed:19159218, ECO:0000269|PubMed:26280335, ECO:0000269|PubMed:30598546, ECO:0000269|PubMed:30630874, ECO:0007744|PDB:5A63, ECO:0007744|PDB:6IDF, ECO:0007744|PDB:6IYC"; CARBOHYD 200; /note="N-linked (GlcNAc...) asparagine"; /evidence="ECO:0000255"; CARBOHYD 204; /note="N-linked (GlcNAc...) asparagine"; /evidence="ECO:0000255"; CARBOHYD 264; /note="N-linked (GlcNAc...) asparagine"; /evidence="ECO:0000255, ECO:0000269|PubMed:26280335, ECO:0000269|PubMed:30598546, ECO:0000269|PubMed:30630874, ECO:0007744|PDB:5A63, ECO:0007744|PDB:6IDF, ECO:0007744|PDB:6IYC"; CARBOHYD 387; /note="N-linked (GlcNAc...) asparagine"; /evidence="ECO:0000269|PubMed:12754519, ECO:0000269|PubMed:19159218, ECO:0000269|PubMed:26280335, ECO:0000269|PubMed:30598546, ECO:0000269|PubMed:30630874, ECO:0007744|PDB:5A63, ECO:0007744|PDB:6IDF, ECO:0007744|PDB:6IYC"; CARBOHYD 417; /note="N-linked (GlcNAc...) asparagine"; /evidence="ECO:0000255"; CARBOHYD 435; /note="N-linked (GlcNAc...) asparagine"; /evidence="ECO:0000255, ECO:0000269|PubMed:26280335, ECO:0000269|PubMed:30598546, ECO:0000269|PubMed:30630874, ECO:0007744|PDB:5A63, ECO:0007744|PDB:6IDF, ECO:0007744|PDB:6IYC"; CARBOHYD 464; /note="N-linked (GlcNAc...) asparagine"; /evidence="ECO:0000255, ECO:0000269|PubMed:26280335, ECO:0000269|PubMed:30598546, ECO:0000269|PubMed:30630874, ECO:0007744|PDB:5A63, ECO:0007744|PDB:6IDF, ECO:0007744|PDB:6IYC"; CARBOHYD 506; /note="N-linked (GlcNAc...) asparagine"; /evidence="ECO:0000255, ECO:0000269|PubMed:26280335, ECO:0000269|PubMed:30598546, ECO:0000269|PubMed:30630874, ECO:0007744|PDB:5A63, ECO:0007744|PDB:6IDF, ECO:0007744|PDB:6IYC"; CARBOHYD 530; /note="N-linked (GlcNAc...) asparagine"; /evidence="ECO:0000255, ECO:0000269|PubMed:26280335, ECO:0000269|PubMed:30598546, ECO:0000269|PubMed:30630874, ECO:0007744|PDB:5A63, ECO:0007744|PDB:6IDF, ECO:0007744|PDB:6IYC"; CARBOHYD 562; /note="N-linked (GlcNAc...) asparagine"; /evidence="ECO:0000255, ECO:0000269|PubMed:26280335, ECO:0000269|PubMed:30598546, ECO:0000269|PubMed:30630874, ECO:0007744|PDB:5A63, ECO:0007744|PDB:6IDF, ECO:0007744|PDB:6IYC"; CARBOHYD 573; /note="N-linked (GlcNAc...) asparagine"; /evidence="ECO:0000255, ECO:0000269|PubMed:26280335, ECO:0000269|PubMed:30598546, ECO:0000269|PubMed:30630874, ECO:0007744|PDB:5A63, ECO:0007744|PDB:6IDF, ECO:0007744|PDB:6IYC"; CARBOHYD 580; /note="N-linked (GlcNAc...) asparagine"; /evidence="ECO:0000269|PubMed:30630874, ECO:0007744|PDB:6IYC"; CARBOHYD 612; /note="N-linked (GlcNAc...) asparagine"; /evidence="ECO:0000269|PubMed:19349973"			PTM: N-glycosylated. {ECO:0000269|PubMed:10993067, ECO:0000269|PubMed:25043039, ECO:0000269|PubMed:26280335, ECO:0000269|PubMed:30598546, ECO:0000269|PubMed:30630874}.		SIGNAL 1..33; /evidence="ECO:0000255"		Q92542;	Q92542;	ENST00000294785.10 [Q92542-1];	23385;	KOG2657;	R-HSA-1251985;R-HSA-1474228;R-HSA-193692;R-HSA-205043;R-HSA-2122948;R-HSA-2644606;R-HSA-2894862;R-HSA-2979096;R-HSA-3928665;R-HSA-6798695;R-HSA-9013507;R-HSA-9013700;R-HSA-9017802;R-HSA-977225;R-HSA-9839383;	IPR041084;IPR008710;	PF18266;PF05450;	GO:0000139; GO:0002262; GO:0005765; GO:0005769; GO:0005783; GO:0005789; GO:0005794; GO:0005886; GO:0005925; GO:0006508; GO:0006509; GO:0007212; GO:0007215; GO:0007219; GO:0007220; GO:0007611; GO:0008021; GO:0010008; GO:0016020; GO:0016485; GO:0021549; GO:0022010; GO:0030534; GO:0030674; GO:0031293; GO:0034205; GO:0035577; GO:0042098; GO:0042383; GO:0042470; GO:0042500; GO:0042734; GO:0042982; GO:0042983; GO:0042986; GO:0042987; GO:0050673; GO:0051117; GO:0051402; GO:0061133; GO:0070062; GO:0070765; GO:0070851; GO:0071277; GO:1900271; GO:1990926; GO:0000003; GO:0000323; GO:0000902; GO:0000904; GO:0001654; GO:0001745; GO:0001751; GO:0001754; GO:0001775; GO:0002252; GO:0002263; GO:0002274; GO:0002275; GO:0002283; GO:0002366; GO:0002376; GO:0002443; GO:0002444; GO:0002446; GO:0003674; GO:0003824; GO:0004175; GO:0005575; GO:0005622; GO:0005623; GO:0005737; GO:0005764; GO:0005766; GO:0005768; GO:0005770; GO:0005773; GO:0005774; GO:0006518; GO:0006807; GO:0006810; GO:0006887; GO:0006955; GO:0006996; GO:0007010; GO:0007154; GO:0007165; GO:0007166; GO:0007267; GO:0007275; GO:0007389; GO:0007399; GO:0007423; GO:0007610; GO:0008150; GO:0008152; GO:0008233; GO:0008283; GO:0008594; GO:0009653; GO:0009790; GO:0009887; GO:0009987; GO:0010467; GO:0012505; GO:0012506; GO:0016043; GO:0016192; GO:0016787; GO:0018991; GO:0019098; GO:0019538; GO:0022008; GO:0022414; GO:0022603; GO:0023052; GO:0030141; GO:0030154; GO:0030182; GO:0030659; GO:0030667; GO:0031090; GO:0031224; GO:0031226; GO:0031410; GO:0031982; GO:0032501; GO:0032502; GO:0032504; GO:0032940; GO:0032943; GO:0032989; GO:0032991; GO:0033619; GO:0034641; GO:0035295; GO:0035333; GO:0036230; GO:0042051; GO:0042110; GO:0042119; GO:0042461; GO:0042462; GO:0042478; GO:0042582; GO:0042592; GO:0043085; GO:0043170; GO:0043226; GO:0043227; GO:0043229; GO:0043231; GO:0043299; GO:0043312; GO:0043603; GO:0044093; GO:0044237; GO:0044238; GO:0044260; GO:0044422; GO:0044424; GO:0044425; GO:0044433; GO:0044437; GO:0044444; GO:0044446; GO:0044459; GO:0044464; GO:0045055; GO:0045165; GO:0045168; GO:0045314; GO:0045321; GO:0045463; GO:0045465; GO:0045595; GO:0045664; GO:0046331; GO:0046530; GO:0046532; GO:0046649; GO:0046651; GO:0046903; GO:0048468; GO:0048513; GO:0048565; GO:0048592; GO:0048598; GO:0048609; GO:0048666; GO:0048667; GO:0048699; GO:0048731; GO:0048749; GO:0048770; GO:0048856; GO:0048869; GO:0048872; GO:0050435; GO:0050767; GO:0050789; GO:0050790; GO:0050793; GO:0050794; GO:0050896; GO:0051179; GO:0051234; GO:0051239; GO:0051604; GO:0051716; GO:0051960; GO:0055037; GO:0055123; GO:0060284; GO:0060465; GO:0060581; GO:0065007; GO:0065008; GO:0065009; GO:0070661; GO:0071704; GO:0071840; GO:0071944; GO:0090596; GO:0097708; GO:0098588; GO:0098796; GO:0098797; GO:0098852; GO:0099503; GO:0140096; GO:1901564; GO:2000026; GO:2000027	OT	hsa:23385	hsa04330|hsa05010	NCSTN, ATAG1874; nicastrin	Notch signaling pathway|Alzheimer disease	9606.ENSP00000294785	Extracellular, Plasma Membrane, Endoplasmic Reticulum, Endoplasmic Reticulum_Mitochondrion, Peroxisome, Mitochondrion_Peroxisome, Lysosomal, Cytoskeleton_Plasma Membrane, Cytosol_Plasma Membrane	Golgi membrane; myeloid cell homeostasis; lysosomal membrane; early endosome; endoplasmic reticulum; endoplasmic reticulum membrane; Golgi apparatus; plasma membrane; focal adhesion; proteolysis; membrane protein ectodomain proteolysis; G protein-coupled dopamine receptor signaling pathway; glutamate receptor signaling pathway; Notch signaling pathway; Notch receptor processing; learning or memory; synaptic vesicle; endosome membrane; membrane; protein processing; cerebellum development; central nervous system myelination; adult behavior; protein-macromolecule adaptor activity; membrane protein intracellular domain proteolysis; amyloid-beta formation; azurophil granule membrane; T cell proliferation; sarcolemma; melanosome; aspartic endopeptidase activity, intramembrane cleaving; presynaptic membrane; amyloid precursor protein metabolic process; amyloid precursor protein biosynthetic process; positive regulation of amyloid precursor protein biosynthetic process; amyloid precursor protein catabolic process; epithelial cell proliferation; ATPase binding; neuron apoptotic process; endopeptidase activator activity; extracellular exosome; gamma-secretase complex; growth factor receptor binding; cellular response to calcium ion; regulation of long-term synaptic potentiation; short-term synaptic potentiation; obsolete reproduction; lytic vacuole; cell morphogenesis; obsolete cell morphogenesis involved in differentiation; eye development; compound eye morphogenesis; compound eye photoreceptor cell differentiation; eye photoreceptor cell differentiation; cell activation; immune effector process; cell activation involved in immune response; myeloid leukocyte activation; myeloid cell activation involved in immune response; neutrophil activation involved in immune response; leukocyte activation involved in immune response; immune system process; leukocyte mediated immunity; myeloid leukocyte mediated immunity; neutrophil mediated immunity; molecular_function; catalytic activity; endopeptidase activity; cellular_component; intracellular anatomical structure; obsolete cell; cytoplasm; lysosome; primary lysosome; endosome; late endosome; vacuole; vacuolar membrane; peptide metabolic process; obsolete nitrogen compound metabolic process; transport; exocytosis; immune response; organelle organization; cytoskeleton organization; cell communication; signal transduction; cell surface receptor signaling pathway; cell-cell signaling; multicellular organism development; pattern specification process; nervous system development; sensory organ development; behavior; biological_process; metabolic process; peptidase activity; cell population proliferation; photoreceptor cell morphogenesis; anatomical structure morphogenesis; embryo development; animal organ morphogenesis; cellular process; gene expression; endomembrane system; vesicle membrane; cellular component organization; vesicle-mediated transport; hydrolase activity; egg-laying behavior; reproductive behavior; protein metabolic process; neurogenesis; reproductive process; regulation of anatomical structure morphogenesis; signaling; secretory granule; cell differentiation; neuron differentiation; cytoplasmic vesicle membrane; secretory granule membrane; organelle membrane; obsolete intrinsic component of membrane; obsolete intrinsic component of plasma membrane; cytoplasmic vesicle; vesicle; multicellular organismal process; developmental process; obsolete multicellular organism reproduction; secretion by cell; mononuclear cell proliferation; cellular anatomical entity morphogenesis; protein-containing complex; membrane protein proteolysis; obsolete cellular nitrogen compound metabolic process; tube development; Notch receptor processing, ligand-dependent; granulocyte activation; compound eye photoreceptor development; T cell activation; neutrophil activation; photoreceptor cell development; eye photoreceptor cell development; regulation of eye photoreceptor cell development; azurophil granule; homeostatic process; positive regulation of catalytic activity; macromolecule metabolic process; organelle; membrane-bounded organelle; intracellular organelle; intracellular membrane-bounded organelle; leukocyte degranulation; neutrophil degranulation; amide metabolic process; positive regulation of molecular function; obsolete cellular metabolic process; primary metabolic process; obsolete cellular macromolecule metabolic process; obsolete organelle part; obsolete intracellular part; obsolete membrane part; obsolete cytoplasmic vesicle part; obsolete vacuolar part; obsolete cytoplasmic part; obsolete intracellular organelle part; obsolete plasma membrane part; obsolete cell part; regulated exocytosis; cell fate commitment; cell-cell signaling involved in cell fate commitment; regulation of compound eye photoreceptor development; leukocyte activation; R8 cell development; R8 cell differentiation; regulation of cell differentiation; regulation of neuron differentiation; lateral inhibition; photoreceptor cell differentiation; regulation of photoreceptor cell differentiation; lymphocyte activation; lymphocyte proliferation; secretion; cell development; animal organ development; digestive tract development; eye morphogenesis; embryonic morphogenesis; multicellular organismal reproductive process; neuron development; cell morphogenesis involved in neuron differentiation; generation of neurons; system development; compound eye development; pigment granule; anatomical structure development; cellular developmental process; homeostasis of number of cells; amyloid-beta metabolic process; regulation of neurogenesis; regulation of biological process; regulation of catalytic activity; regulation of developmental process; regulation of cellular process; response to stimulus; localization; establishment of localization; regulation of multicellular organismal process; protein maturation; cellular response to stimulus; regulation of nervous system development; recycling endosome; digestive system development; regulation of cell development; pharynx development; cell fate commitment involved in pattern specification; biological regulation; regulation of biological quality; regulation of molecular function; leukocyte proliferation; obsolete organic substance metabolic process; cellular component organization or biogenesis; cell periphery; sensory organ morphogenesis; intracellular vesicle; bounding membrane of organelle; membrane protein complex; plasma membrane protein complex; lytic vacuole membrane; secretory vesicle; catalytic activity, acting on a protein; obsolete organonitrogen compound metabolic process; regulation of multicellular organismal development; regulation of animal organ morphogenesis
O00506	151.648	148.668	177.751	91.9661	99.5828	92.261	159.356	94.6033	0.0024869	0.152137	0.137987	0.752289	1.68446	1.68446	0.0919771	up	STK25	Serine/threonine-protein kinase 25	reviewed	STK25_HUMAN	STK25 SOK1 YSK1	Homo sapiens (Human)	426	COFACTOR: Name=Mg(2+); Xref=ChEBI:CHEBI:18420;	2.7.11.1	3D-structure;Alternative splicing;ATP-binding;Cytoplasm;Golgi apparatus;Kinase;Magnesium;Metal-binding;Nucleotide-binding;Phosphoprotein;Proteomics identification;Reference proteome;Serine/threonine-protein kinase;Transferase	KW-0002; KW-0025; KW-0067; KW-0963; KW-0333; KW-0418; KW-0460; KW-0479; KW-0547; KW-0597; KW-1267; KW-1185; KW-0723; KW-0808			MOD_RES 174; /note="Phosphothreonine; by autocatalysis"; /evidence="ECO:0000269|PubMed:15037601"; MOD_RES 278; /note="Phosphoserine"; /evidence="ECO:0000250|UniProtKB:Q9Z2W1"					O00506;	O00506;	ENST00000316586.9 [O00506-1];ENST00000401869.5 [O00506-1];ENST00000403346.7 [O00506-1];ENST00000405585.5 [O00506-2];ENST00000405883.7 [O00506-2];ENST00000535007.5 [O00506-3];ENST00000543554.5 [O00506-3];	10494;	KOG0201;		IPR011009;IPR046409;IPR048288;IPR000719;IPR017441;IPR050629;IPR035060;	PF20929;PF00069;	GO:0004672; GO:0004674; GO:0005524; GO:0005737; GO:0005794; GO:0006468; GO:0006979; GO:0007163; GO:0007165; GO:0007409; GO:0032874; GO:0034599; GO:0035556; GO:0036481; GO:0042803; GO:0046777; GO:0046872; GO:0050772; GO:0051645; GO:0051683; GO:0070062; GO:0090168; GO:0090443; GO:0106310; GO:0000003; GO:0000139; GO:0000165; GO:0000166; GO:0000185; GO:0000302; GO:0000902; GO:0001932; GO:0001933; GO:0001934; GO:0002009; GO:0003006; GO:0003674; GO:0003824; GO:0005488; GO:0005515; GO:0005575; GO:0005622; GO:0005623; GO:0005886; GO:0006469; GO:0006793; GO:0006796; GO:0006807; GO:0006915; GO:0006950; GO:0006996; GO:0007030; GO:0007043; GO:0007049; GO:0007154; GO:0007275; GO:0007276; GO:0007281; GO:0007292; GO:0007346; GO:0007399; GO:0008144; GO:0008150; GO:0008152; GO:0008219; GO:0008349; GO:0008631; GO:0009636; GO:0009653; GO:0009887; GO:0009888; GO:0009892; GO:0009893; GO:0009898; GO:0009966; GO:0009967; GO:0009968; GO:0009987; GO:0010035; GO:0010256; GO:0010421; GO:0010562; GO:0010563; GO:0010604; GO:0010605; GO:0010646; GO:0010647; GO:0010648; GO:0010720; GO:0010769; GO:0010770; GO:0010941; GO:0010975; GO:0010976; GO:0012501; GO:0012505; GO:0016020; GO:0016043; GO:0016301; GO:0016310; GO:0016324; GO:0016740; GO:0016772; GO:0016773; GO:0017076; GO:0019220; GO:0019222; GO:0019538; GO:0019899; GO:0019900; GO:0019901; GO:0019953; GO:0019991; GO:0022008; GO:0022412; GO:0022414; GO:0022603; GO:0022604; GO:0022607; GO:0023051; GO:0023052; GO:0023056; GO:0023057; GO:0030030; GO:0030154; GO:0030182; GO:0030554; GO:0031090; GO:0031098; GO:0031175; GO:0031323; GO:0031324; GO:0031325; GO:0031344; GO:0031346; GO:0031399; GO:0031400; GO:0031401; GO:0031984; GO:0032147; GO:0032386; GO:0032388; GO:0032501; GO:0032502; GO:0032504; GO:0032553; GO:0032555; GO:0032559; GO:0032872; GO:0032879; GO:0032989; GO:0032990; GO:0033043; GO:0033554; GO:0033673; GO:0033674; GO:0034329; GO:0034330; GO:0034614; GO:0035239; GO:0035295; GO:0035639; GO:0036094; GO:0036211; GO:0036473; GO:0036474; GO:0042221; GO:0042325; GO:0042326; GO:0042327; GO:0042542; GO:0042802; GO:0042981; GO:0043066; GO:0043067; GO:0043069; GO:0043085; GO:0043086; GO:0043087; GO:0043167; GO:0043168; GO:0043169; GO:0043170; GO:0043226; GO:0043227; GO:0043229; GO:0043231; GO:0043297; GO:0043405; GO:0043406; GO:0043407; GO:0043408; GO:0043409; GO:0043410; GO:0043412; GO:0043547; GO:0043549; GO:0043900; GO:0044085; GO:0044092; GO:0044093; GO:0044237; GO:0044238; GO:0044260; GO:0044422; GO:0044424; GO:0044425; GO:0044431; GO:0044444; GO:0044446; GO:0044459; GO:0044464; GO:0044703; GO:0045177; GO:0045216; GO:0045595; GO:0045597; GO:0045664; GO:0045666; GO:0045859; GO:0045860; GO:0045936; GO:0045937; GO:0046677; GO:0046983; GO:0048308; GO:0048313; GO:0048468; GO:0048477; GO:0048513; GO:0048518; GO:0048519; GO:0048522; GO:0048523; GO:0048583; GO:0048584; GO:0048585; GO:0048609; GO:0048666; GO:0048699; GO:0048729; GO:0048731; GO:0048812; GO:0048856; GO:0048858; GO:0048869; GO:0050767; GO:0050769; GO:0050770; GO:0050789; GO:0050790; GO:0050793; GO:0050794; GO:0050896; GO:0051019; GO:0051049; GO:0051050; GO:0051094; GO:0051128; GO:0051130; GO:0051171; GO:0051172; GO:0051173; GO:0051174; GO:0051179; GO:0051234; GO:0051239; GO:0051240; GO:0051246; GO:0051247; GO:0051248; GO:0051321; GO:0051336; GO:0051338; GO:0051345; GO:0051347; GO:0051348; GO:0051640; GO:0051641; GO:0051649; GO:0051656; GO:0051704; GO:0051716; GO:0051726; GO:0051960; GO:0051962; GO:0060255; GO:0060281; GO:0060284; GO:0060341; GO:0060429; GO:0060438; GO:0060439; GO:0060541; GO:0060548; GO:0060562; GO:0060627; GO:0065007; GO:0065009; GO:0070301; GO:0070302; GO:0070304; GO:0070887; GO:0071236; GO:0071704; GO:0071840; GO:0071900; GO:0071901; GO:0071902; GO:0071944; GO:0080090; GO:0080134; GO:0080135; GO:0097159; GO:0097190; GO:0097193; GO:0097237; GO:0097367; GO:0097468; GO:0098552; GO:0098562; GO:0098588; GO:0098590; GO:0098592; GO:0098791; GO:0120035; GO:0120036; GO:0120039; GO:0140096; GO:1901265; GO:1901363; GO:1901564; GO:1901700; GO:1901701; GO:1902531; GO:1902532; GO:1902533; GO:1903358; GO:1905879; GO:2000026; GO:2000241; GO:2001135; GO:2001137	T	hsa:10494;;hsa:6789;hsa:6788;hsa:5871;hsa:8491;hsa:9943	hsa04010|hsa04014|hsa04068|hsa05200|hsa05223;hsa04010|hsa04390|hsa04392;hsa04010;hsa04010;hsa04928	STK4, KRS2, MST1, YSK3; serine/threonine kinase 4;STK3, KRS1, MST2; serine/threonine kinase 3;MAP4K2, BL44, GCK, RAB8IP; mitogen-activated protein kinase kinase kinase kinase 2;MAP4K3, GLK, MAPKKKK3, MEKKK_3, MEKKK3, RAB8IPL1; mitogen-activated protein kinase kinase kinase kinase 3;OXSR1, OSR1; oxidative stress responsive kinase 1	MAPK signaling pathway|Ras signaling pathway|FoxO signaling pathway|Pathways in cancer|Non-small cell lung cancer;MAPK signaling pathway|Hippo signaling pathway|Hippo signaling pathway - multiple species;MAPK signaling pathway;MAPK signaling pathway;Parathyroid hormone synthesis, secretion and action	9606.ENSP00000325748	Cytosol, Cytosol_Nucleus, Nucleus	protein kinase activity; protein serine/threonine kinase activity; ATP binding; cytoplasm; Golgi apparatus; protein phosphorylation; response to oxidative stress; establishment or maintenance of cell polarity; signal transduction; axonogenesis; positive regulation of stress-activated MAPK cascade; cellular response to oxidative stress; intracellular signal transduction; intrinsic apoptotic signaling pathway in response to hydrogen peroxide; protein homodimerization activity; protein autophosphorylation; metal ion binding; positive regulation of axonogenesis; Golgi localization; establishment of Golgi localization; extracellular exosome; Golgi reassembly; FAR/SIN/STRIPAK complex; protein serine kinase activity; obsolete reproduction; Golgi membrane; MAPK cascade; nucleotide binding; obsolete activation of MAPKKK activity; response to reactive oxygen species; cell morphogenesis; regulation of protein phosphorylation; negative regulation of protein phosphorylation; positive regulation of protein phosphorylation; morphogenesis of an epithelium; developmental process involved in reproduction; molecular_function; catalytic activity; binding; protein binding; cellular_component; intracellular anatomical structure; obsolete cell; plasma membrane; negative regulation of protein kinase activity; phosphorus metabolic process; phosphate-containing compound metabolic process; obsolete nitrogen compound metabolic process; apoptotic process; response to stress; organelle organization; Golgi organization; cell-cell junction assembly; cell cycle; cell communication; multicellular organism development; gamete generation; germ cell development; female gamete generation; regulation of mitotic cell cycle; nervous system development; obsolete drug binding; biological_process; metabolic process; cell death; MAP kinase kinase kinase kinase activity; intrinsic apoptotic signaling pathway in response to oxidative stress; response to toxic substance; anatomical structure morphogenesis; animal organ morphogenesis; tissue development; negative regulation of metabolic process; positive regulation of metabolic process; cytoplasmic side of plasma membrane; regulation of signal transduction; positive regulation of signal transduction; negative regulation of signal transduction; cellular process; obsolete response to inorganic substance; endomembrane system organization; hydrogen peroxide-mediated programmed cell death; positive regulation of phosphorus metabolic process; negative regulation of phosphorus metabolic process; positive regulation of macromolecule metabolic process; negative regulation of macromolecule metabolic process; regulation of cell communication; positive regulation of cell communication; negative regulation of cell communication; positive regulation of cell development; obsolete regulation of cell morphogenesis involved in differentiation; positive regulation of cell morphogenesis; obsolete regulation of cell death; regulation of neuron projection development; positive regulation of neuron projection development; programmed cell death; endomembrane system; membrane; cellular component organization; kinase activity; phosphorylation; apical plasma membrane; transferase activity; transferase activity, transferring phosphorus-containing groups; phosphotransferase activity, alcohol group as acceptor; purine nucleotide binding; regulation of phosphate metabolic process; regulation of metabolic process; protein metabolic process; enzyme binding; kinase binding; protein kinase binding; sexual reproduction; septate junction assembly; neurogenesis; cellular process involved in reproduction in multicellular organism; reproductive process; regulation of anatomical structure morphogenesis; regulation of cell morphogenesis; cellular component assembly; regulation of signaling; signaling; positive regulation of signaling; negative regulation of signaling; cell projection organization; cell differentiation; neuron differentiation; adenyl nucleotide binding; organelle membrane; stress-activated protein kinase signaling cascade; neuron projection development; obsolete regulation of cellular metabolic process; obsolete negative regulation of cellular metabolic process; obsolete positive regulation of cellular metabolic process; regulation of cell projection organization; positive regulation of cell projection organization; regulation of protein modification process; negative regulation of protein modification process; positive regulation of protein modification process; organelle subcompartment; activation of protein kinase activity; regulation of intracellular transport; positive regulation of intracellular transport; multicellular organismal process; developmental process; obsolete multicellular organism reproduction; ribonucleotide binding; purine ribonucleotide binding; adenyl ribonucleotide binding; regulation of stress-activated MAPK cascade; regulation of localization; cellular anatomical entity morphogenesis; obsolete cell part morphogenesis; regulation of organelle organization; cellular response to stress; negative regulation of kinase activity; positive regulation of kinase activity; cell junction assembly; cell junction organization; cellular response to reactive oxygen species; tube morphogenesis; tube development; purine ribonucleoside triphosphate binding; small molecule binding; protein modification process; obsolete cell death in response to oxidative stress; obsolete cell death in response to hydrogen peroxide; response to chemical; regulation of phosphorylation; negative regulation of phosphorylation; positive regulation of phosphorylation; response to hydrogen peroxide; identical protein binding; regulation of apoptotic process; negative regulation of apoptotic process; regulation of programmed cell death; negative regulation of programmed cell death; positive regulation of catalytic activity; negative regulation of catalytic activity; regulation of GTPase activity; ion binding; anion binding; cation binding; macromolecule metabolic process; organelle; membrane-bounded organelle; intracellular organelle; intracellular membrane-bounded organelle; apical junction assembly; regulation of MAP kinase activity; positive regulation of MAP kinase activity; negative regulation of MAP kinase activity; regulation of MAPK cascade; negative regulation of MAPK cascade; positive regulation of MAPK cascade; macromolecule modification; positive regulation of GTPase activity; regulation of kinase activity; obsolete regulation of multi-organism process; cellular component biogenesis; negative regulation of molecular function; positive regulation of molecular function; obsolete cellular metabolic process; primary metabolic process; obsolete cellular macromolecule metabolic process; obsolete organelle part; obsolete intracellular part; obsolete membrane part; obsolete Golgi apparatus part; obsolete cytoplasmic part; obsolete intracellular organelle part; obsolete plasma membrane part; obsolete cell part; multi-organism reproductive process; apical part of cell; cell-cell junction organization; regulation of cell differentiation; positive regulation of cell differentiation; regulation of neuron differentiation; positive regulation of neuron differentiation; regulation of protein kinase activity; positive regulation of protein kinase activity; negative regulation of phosphate metabolic process; positive regulation of phosphate metabolic process; response to antibiotic; protein dimerization activity; organelle inheritance; Golgi inheritance; cell development; oogenesis; animal organ development; positive regulation of biological process; negative regulation of biological process; positive regulation of cellular process; negative regulation of cellular process; regulation of response to stimulus; positive regulation of response to stimulus; negative regulation of response to stimulus; multicellular organismal reproductive process; neuron development; generation of neurons; tissue morphogenesis; system development; neuron projection morphogenesis; anatomical structure development; cell projection morphogenesis; cellular developmental process; regulation of neurogenesis; positive regulation of neurogenesis; regulation of axonogenesis; regulation of biological process; regulation of catalytic activity; regulation of developmental process; regulation of cellular process; response to stimulus; mitogen-activated protein kinase binding; regulation of transport; positive regulation of transport; positive regulation of developmental process; regulation of cellular component organization; positive regulation of cellular component organization; obsolete regulation of nitrogen compound metabolic process; obsolete negative regulation of nitrogen compound metabolic process; obsolete positive regulation of nitrogen compound metabolic process; regulation of phosphorus metabolic process; localization; establishment of localization; regulation of multicellular organismal process; positive regulation of multicellular organismal process; regulation of protein metabolic process; positive regulation of protein metabolic process; negative regulation of protein metabolic process; meiotic cell cycle; regulation of hydrolase activity; regulation of transferase activity; positive regulation of hydrolase activity; positive regulation of transferase activity; negative regulation of transferase activity; organelle localization; cellular localization; establishment of localization in cell; establishment of organelle localization; obsolete multi-organism process; cellular response to stimulus; regulation of cell cycle; regulation of nervous system development; positive regulation of nervous system development; regulation of macromolecule metabolic process; regulation of oocyte development; regulation of cell development; regulation of cellular localization; epithelium development; trachea development; trachea morphogenesis; respiratory system development; obsolete negative regulation of cell death; epithelial tube morphogenesis; regulation of vesicle-mediated transport; biological regulation; regulation of molecular function; cellular response to hydrogen peroxide; regulation of stress-activated protein kinase signaling cascade; positive regulation of stress-activated protein kinase signaling cascade; cellular response to chemical stimulus; cellular response to antibiotic; obsolete organic substance metabolic process; cellular component organization or biogenesis; regulation of protein serine/threonine kinase activity; negative regulation of protein serine/threonine kinase activity; positive regulation of protein serine/threonine kinase activity; cell periphery; regulation of primary metabolic process; regulation of response to stress; regulation of cellular response to stress; obsolete organic cyclic compound binding; apoptotic signaling pathway; intrinsic apoptotic signaling pathway; cellular response to toxic substance; carbohydrate derivative binding; programmed cell death in response to reactive oxygen species; side of membrane; cytoplasmic side of membrane; bounding membrane of organelle; plasma membrane region; cytoplasmic side of apical plasma membrane; Golgi apparatus subcompartment; regulation of plasma membrane bounded cell projection organization; plasma membrane bounded cell projection organization; plasma membrane bounded cell projection morphogenesis; catalytic activity, acting on a protein; nucleoside phosphate binding; heterocyclic compound binding; obsolete organonitrogen compound metabolic process; response to oxygen-containing compound; cellular response to oxygen-containing compound; regulation of intracellular signal transduction; negative regulation of intracellular signal transduction; positive regulation of intracellular signal transduction; regulation of Golgi organization; regulation of oogenesis; regulation of multicellular organismal development; regulation of reproductive process; regulation of endocytic recycling; positive regulation of endocytic recycling
Q03135	221.975	190.081	229.14	83.3366	122.76	94.803	213.732	100.3	0.00249135	0.239964	0.974691	1.09149	2.13094	2.13094	0.0919771	up	CAV1	Caveolin-1	reviewed	CAV1_HUMAN	CAV1 CAV	Homo sapiens (Human)	178			3D-structure;Acetylation;Alternative initiation;Cell membrane;Congenital generalized lipodystrophy;Diabetes mellitus;Direct protein sequencing;Disease variant;Golgi apparatus;Host-virus interaction;Isopeptide bond;Lipoprotein;Membrane;Palmitate;Phosphoprotein;Proteomics identification;Reference proteome;Ubl conjugation	KW-0002; KW-0007; KW-0024; KW-1003; KW-1022; KW-0219; KW-0903; KW-0225; KW-0333; KW-0945; KW-1017; KW-0449; KW-0472; KW-0564; KW-0597; KW-1267; KW-1185; KW-0832		LIPID 133; /note="S-palmitoyl cysteine"; /evidence="ECO:0000250"; LIPID 143; /note="S-palmitoyl cysteine"; /evidence="ECO:0000250"; LIPID 156; /note="S-palmitoyl cysteine"; /evidence="ECO:0000250"	MOD_RES 2; /note="N-acetylserine"; /evidence="ECO:0000269|PubMed:15219854, ECO:0007744|PubMed:22814378"; MOD_RES 2; /note="Phosphoserine"; /evidence="ECO:0000250|UniProtKB:P41350"; MOD_RES 5; /note="N6-acetyllysine; alternate"; /evidence="ECO:0007744|PubMed:19608861"; MOD_RES 6; /note="Phosphotyrosine"; /evidence="ECO:0000269|PubMed:8632005"; MOD_RES 9; /note="Phosphoserine"; /evidence="ECO:0000250|UniProtKB:P49817"; MOD_RES 14; /note="Phosphotyrosine; by ABL1"; /evidence="ECO:0000269|PubMed:12531427, ECO:0000269|PubMed:8632005"; MOD_RES 25; /note="Phosphotyrosine"; /evidence="ECO:0000269|PubMed:8632005"; MOD_RES 37; /note="Phosphoserine"; /evidence="ECO:0000269|PubMed:15219854, ECO:0007744|PubMed:18669648, ECO:0007744|PubMed:21406692, ECO:0007744|PubMed:23186163, ECO:0007744|PubMed:24275569"; MOD_RES Q03135-2:2; /note="N-acetylalanine"; /evidence="ECO:0000269|PubMed:15219854, ECO:0007744|PubMed:19369195, ECO:0007744|PubMed:20068231, ECO:0007744|PubMed:22814378"; MOD_RES Q03135-2:6; /note="Phosphoserine"; /evidence="ECO:0000269|PubMed:15219854, ECO:0007744|PubMed:19369195, ECO:0007744|PubMed:20068231"	PTM: Ubiquitinated. Undergo monoubiquitination and multi- and/or polyubiquitination (PubMed:21822278). Monoubiquitination of N-terminal lysines promotes integration in a ternary complex with UBXN6 and VCP which promotes oligomeric CAV1 targeting to lysosomes for degradation (PubMed:23335559). Ubiquitinated by ZNRF1; leading to degradation and modulation of the TLR4-mediated immune response (PubMed:28593998). {ECO:0000269|PubMed:21822278, ECO:0000269|PubMed:23335559, ECO:0000269|PubMed:28593998}.; PTM: The initiator methionine for isoform 2 is removed during or just after translation. The new N-terminal amino acid is then N-acetylated. {ECO:0000269|PubMed:15219854}.; PTM: Phosphorylated at Tyr-14 by ABL1 in response to oxidative stress. {ECO:0000269|PubMed:12531427, ECO:0000269|PubMed:15219854, ECO:0000269|PubMed:8632005}.				Q03135;	Q03135;	ENST00000341049.7 [Q03135-1];ENST00000393467.1 [Q03135-2];ENST00000393468.1 [Q03135-2];ENST00000405348.6 [Q03135-2];	857;	ENOG502QUK5;	R-HSA-163560;R-HSA-203615;R-HSA-203641;R-HSA-210991;R-HSA-4641262;R-HSA-5218920;R-HSA-8980692;R-HSA-9009391;R-HSA-9013026;R-HSA-9013106;R-HSA-9013148;R-HSA-9013149;R-HSA-9013404;R-HSA-9013405;R-HSA-9013406;R-HSA-9013407;R-HSA-9013408;R-HSA-9013409;R-HSA-9013423;R-HSA-9035034;R-HSA-9617828;R-HSA-9696264;R-HSA-9696270;R-HSA-9696273;R-HSA-9735871;R-HSA-9755779;	IPR001612;IPR018361;	PF01146;	GO:0000122; GO:0000139; GO:0000165; GO:0001525; GO:0001570; GO:0001666; GO:0001935; GO:0001937; GO:0001960; GO:0002067; GO:0002080; GO:0002095; GO:0002931; GO:0003057; GO:0005102; GO:0005113; GO:0005768; GO:0005783; GO:0005789; GO:0005794; GO:0005811; GO:0005886; GO:0005901; GO:0005925; GO:0005929; GO:0005938; GO:0006641; GO:0006809; GO:0006816; GO:0006874; GO:0006940; GO:0007519; GO:0007595; GO:0008104; GO:0008142; GO:0009267; GO:0009617; GO:0010524; GO:0010608; GO:0010628; GO:0010875; GO:0015031; GO:0015485; GO:0016020; GO:0016050; GO:0016323; GO:0016324; GO:0016504; GO:0019065; GO:0019217; GO:0019221; GO:0019899; GO:0019901; GO:0019915; GO:0030154; GO:0030193; GO:0030292; GO:0030301; GO:0030335; GO:0030514; GO:0030666; GO:0030674; GO:0030857; GO:0030879; GO:0031267; GO:0031295; GO:0031397; GO:0031398; GO:0031410; GO:0031623; GO:0031901; GO:0032507; GO:0032570; GO:0032991; GO:0033484; GO:0034141; GO:0036487; GO:0038016; GO:0038166; GO:0042310; GO:0042632; GO:0042802; GO:0043123; GO:0043409; GO:0043627; GO:0044325; GO:0044860; GO:0044877; GO:0045019; GO:0045121; GO:0045907; GO:0046209; GO:0046426; GO:0046716; GO:0046982; GO:0048144; GO:0048147; GO:0048471; GO:0048550; GO:0050998; GO:0051117; GO:0051480; GO:0051592; GO:0051649; GO:0051899; GO:0055074; GO:0060056; GO:0060070; GO:0060090; GO:0060355; GO:0060546; GO:0070320; GO:0070836; GO:0071218; GO:0071360; GO:0071375; GO:0071455; GO:0071560; GO:0071711; GO:0072584; GO:0086091; GO:0090090; GO:0097190; GO:0098903; GO:0098909; GO:0098911; GO:0120162; GO:0140311; GO:1900027; GO:1901380; GO:1901844; GO:1903361; GO:1903598; GO:1904294; GO:2000535; GO:2000811; GO:2001238; GO:2001244; GO:0000149; GO:0000188; GO:0000226; GO:0001505; GO:0001568; GO:0001664; GO:0001669; GO:0001765; GO:0001932; GO:0001933; GO:0001934; GO:0001936; GO:0001938; GO:0001944; GO:0001959; GO:0002026; GO:0002027; GO:0002376; GO:0002682; GO:0002684; GO:0002694; GO:0002696; GO:0003008; GO:0003013; GO:0003015; GO:0003018; GO:0003674; GO:0005198; GO:0005488; GO:0005496; GO:0005515; GO:0005575; GO:0005622; GO:0005623; GO:0005634; GO:0005737; GO:0005739; GO:0005769; GO:0005777; GO:0005778; GO:0005829; GO:0005912; GO:0005924; GO:0006355; GO:0006357; GO:0006469; GO:0006629; GO:0006638; GO:0006639; GO:0006810; GO:0006811; GO:0006812; GO:0006869; GO:0006873; GO:0006875; GO:0006897; GO:0006898; GO:0006906; GO:0006915; GO:0006928; GO:0006937; GO:0006942; GO:0006950; GO:0006996; GO:0007005; GO:0007009; GO:0007010; GO:0007017; GO:0007029; GO:0007154; GO:0007165; GO:0007166; GO:0007186; GO:0007204; GO:0007267; GO:0007275; GO:0007399; GO:0007517; GO:0007568; GO:0007569; GO:0007584; GO:0007589; GO:0008015; GO:0008016; GO:0008047; GO:0008150; GO:0008152; GO:0008200; GO:0008219; GO:0008277; GO:0008284; GO:0008285; GO:0008289; GO:0009314; GO:0009605; GO:0009607; GO:0009611; GO:0009612; GO:0009628; GO:0009653; GO:0009719; GO:0009725; GO:0009887; GO:0009888; GO:0009889; GO:0009890; GO:0009892; GO:0009893; GO:0009894; GO:0009896; GO:0009898; GO:0009925; GO:0009966; GO:0009967; GO:0009968; GO:0009986; GO:0009987; GO:0009991; GO:0010008; GO:0010033; GO:0010035; GO:0010038; GO:0010212; GO:0010243; GO:0010256; GO:0010332; GO:0010468; GO:0010522; GO:0010556; GO:0010558; GO:0010562; GO:0010563; GO:0010565; GO:0010604; GO:0010605; GO:0010629; GO:0010638; GO:0010646; GO:0010647; GO:0010648; GO:0010649; GO:0010656; GO:0010660; GO:0010721; GO:0010876; GO:0010939; GO:0010941; GO:0010942; GO:0010952; GO:0010959; GO:0012501; GO:0012505; GO:0012506; GO:0014070; GO:0014706; GO:0014902; GO:0014904; GO:0015459; GO:0015850; GO:0015918; GO:0016032; GO:0016043; GO:0016055; GO:0016192; GO:0016247; GO:0016248; GO:0016477; GO:0017015; GO:0019058; GO:0019216; GO:0019219; GO:0019220; GO:0019222; GO:0019229; GO:0019725; GO:0019870; GO:0019897; GO:0019898; GO:0019900; GO:0019905; GO:0022008; GO:0022406; GO:0022407; GO:0022409; GO:0022411; GO:0022607; GO:0022612; GO:0022898; GO:0023051; GO:0023052; GO:0023056; GO:0023057; GO:0030001; GO:0030003; GO:0030054; GO:0030055; GO:0030100; GO:0030111; GO:0030133; GO:0030139; GO:0030141; GO:0030155; GO:0030162; GO:0030177; GO:0030178; GO:0030234; GO:0030510; GO:0030512; GO:0030659; GO:0030667; GO:0030856; GO:0031090; GO:0031099; GO:0031100; GO:0031109; GO:0031110; GO:0031112; GO:0031113; GO:0031116; GO:0031224; GO:0031226; GO:0031234; GO:0031294; GO:0031323; GO:0031324; GO:0031325; GO:0031326; GO:0031327; GO:0031329; GO:0031331; GO:0031334; GO:0031344; GO:0031347; GO:0031349; GO:0031396; GO:0031399; GO:0031400; GO:0031401; GO:0031579; GO:0031667; GO:0031668; GO:0031669; GO:0031748; GO:0031903; GO:0031952; GO:0031953; GO:0031960; GO:0031982; GO:0031984; GO:0032091; GO:0032092; GO:0032101; GO:0032271; GO:0032273; GO:0032409; GO:0032410; GO:0032412; GO:0032413; GO:0032434; GO:0032436; GO:0032501; GO:0032502; GO:0032768; GO:0032769; GO:0032870; GO:0032879; GO:0032886; GO:0032934; GO:0032970; GO:0032984; GO:0033036; GO:0033043; GO:0033135; GO:0033137; GO:0033138; GO:0033344; GO:0033483; GO:0033554; GO:0033612; GO:0033673; GO:0033993; GO:0034098; GO:0034121; GO:0034123; GO:0034139; GO:0034762; GO:0034763; GO:0034765; GO:0034766; GO:0035150; GO:0035239; GO:0035295; GO:0035296; GO:0035637; GO:0036094; GO:0036293; GO:0036295; GO:0036296; GO:0040011; GO:0042060; GO:0042127; GO:0042175; GO:0042176; GO:0042221; GO:0042325; GO:0042326; GO:0042327; GO:0042383; GO:0042391; GO:0042509; GO:0042532; GO:0042579; GO:0042592; GO:0042594; GO:0042692; GO:0042981; GO:0042995; GO:0043065; GO:0043066; GO:0043067; GO:0043068; GO:0043069; GO:0043085; GO:0043086; GO:0043112; GO:0043170; GO:0043178; GO:0043207; GO:0043226; GO:0043227; GO:0043228; GO:0043229; GO:0043231; GO:0043232; GO:0043254; GO:0043266; GO:0043267; GO:0043269; GO:0043270; GO:0043271; GO:0043330; GO:0043331; GO:0043393; GO:0043405; GO:0043407; GO:0043408; GO:0043434; GO:0043549; GO:0043900; GO:0043903; GO:0043933; GO:0044057; GO:0044085; GO:0044087; GO:0044089; GO:0044091; GO:0044092; GO:0044093; GO:0044237; GO:0044238; GO:0044255; GO:0044260; GO:0044403; GO:0044409; GO:0044419; GO:0044422; GO:0044424; GO:0044425; GO:0044431; GO:0044432; GO:0044433; GO:0044438; GO:0044439; GO:0044440; GO:0044444; GO:0044446; GO:0044459; GO:0044464; GO:0044766; GO:0044853; GO:0044854; GO:0044857; GO:0045088; GO:0045089; GO:0045177; GO:0045178; GO:0045185; GO:0045428; GO:0045595; GO:0045596; GO:0045664; GO:0045665; GO:0045732; GO:0045745; GO:0045785; GO:0045806; GO:0045807; GO:0045859; GO:0045862; GO:0045892; GO:0045934; GO:0045936; GO:0045937; GO:0046425; GO:0046486; GO:0046718; GO:0046785; GO:0046794; GO:0046903; GO:0046983; GO:0048278; GO:0048284; GO:0048468; GO:0048513; GO:0048514; GO:0048518; GO:0048519; GO:0048522; GO:0048523; GO:0048545; GO:0048548; GO:0048583; GO:0048584; GO:0048585; GO:0048646; GO:0048660; GO:0048662; GO:0048699; GO:0048731; GO:0048732; GO:0048741; GO:0048771; GO:0048856; GO:0048869; GO:0048870; GO:0048878; GO:0050678; GO:0050679; GO:0050680; GO:0050730; GO:0050732; GO:0050767; GO:0050768; GO:0050776; GO:0050778; GO:0050780; GO:0050789; GO:0050790; GO:0050793; GO:0050794; GO:0050801; GO:0050818; GO:0050863; GO:0050865; GO:0050867; GO:0050870; GO:0050878; GO:0050896; GO:0050900; GO:0050999; GO:0051001; GO:0051020; GO:0051049; GO:0051050; GO:0051051; GO:0051093; GO:0051098; GO:0051099; GO:0051100; GO:0051128; GO:0051129; GO:0051130; GO:0051146; GO:0051171; GO:0051172; GO:0051173; GO:0051174; GO:0051179; GO:0051234; GO:0051235; GO:0051239; GO:0051240; GO:0051241; GO:0051246; GO:0051247; GO:0051248; GO:0051249; GO:0051251; GO:0051252; GO:0051253; GO:0051258; GO:0051259; GO:0051260; GO:0051270; GO:0051336; GO:0051338; GO:0051341; GO:0051345; GO:0051348; GO:0051354; GO:0051384; GO:0051493; GO:0051495; GO:0051640; GO:0051641; GO:0051651; GO:0051674; GO:0051701; GO:0051704; GO:0051707; GO:0051716; GO:0051924; GO:0051928; GO:0051960; GO:0051961; GO:0052547; GO:0055001; GO:0055002; GO:0055065; GO:0055080; GO:0055082; GO:0055088; GO:0055092; GO:0055093; GO:0055117; GO:0060159; GO:0060161; GO:0060255; GO:0060284; GO:0060306; GO:0060341; GO:0060353; GO:0060443; GO:0060491; GO:0060537; GO:0060538; GO:0060544; GO:0060547; GO:0060548; GO:0060627; GO:0060759; GO:0060761; GO:0060828; GO:0061024; GO:0061025; GO:0061041; GO:0061061; GO:0061097; GO:0061099; GO:0061134; GO:0061136; GO:0061337; GO:0062012; GO:0065003; GO:0065007; GO:0065008; GO:0065009; GO:0070161; GO:0070372; GO:0070373; GO:0070382; GO:0070482; GO:0070507; GO:0070727; GO:0070848; GO:0070887; GO:0071214; GO:0071260; GO:0071310; GO:0071359; GO:0071363; GO:0071407; GO:0071417; GO:0071453; GO:0071495; GO:0071496; GO:0071559; GO:0071702; GO:0071704; GO:0071709; GO:0071840; GO:0071900; GO:0071901; GO:0071944; GO:0072359; GO:0072503; GO:0072507; GO:0072657; GO:0075509; GO:0080090; GO:0080134; GO:0080135; GO:0086004; GO:0086098; GO:0086103; GO:0090066; GO:0090092; GO:0090101; GO:0090174; GO:0090257; GO:0090263; GO:0090287; GO:0090288; GO:0090398; GO:0097159; GO:0097223; GO:0097435; GO:0097708; GO:0097746; GO:0097756; GO:0098552; GO:0098562; GO:0098588; GO:0098590; GO:0098657; GO:0098771; GO:0098772; GO:0098791; GO:0098796; GO:0098827; GO:0098857; GO:0098900; GO:0098901; GO:0099106; GO:0099503; GO:0099568; GO:0104004; GO:0120025; GO:0120032; GO:0120035; GO:0140056; GO:0198738; GO:1900046; GO:1900084; GO:1900085; GO:1901016; GO:1901017; GO:1901379; GO:1901652; GO:1901653; GO:1901654; GO:1901698; GO:1901699; GO:1901700; GO:1901701; GO:1901800; GO:1901888; GO:1901890; GO:1901979; GO:1902531; GO:1902532; GO:1902533; GO:1902579; GO:1902679; GO:1902903; GO:1902905; GO:1903034; GO:1903037; GO:1903039; GO:1903044; GO:1903050; GO:1903052; GO:1903069; GO:1903071; GO:1903115; GO:1903320; GO:1903321; GO:1903322; GO:1903426; GO:1903427; GO:1903506; GO:1903507; GO:1903522; GO:1903524; GO:1903596; GO:1903609; GO:1903779; GO:1903817; GO:1903844; GO:1903845; GO:1904062; GO:1904063; GO:1904292; GO:1904385; GO:1904406; GO:1904886; GO:1904892; GO:1904893; GO:1905114; GO:1905897; GO:1905898; GO:1990776; GO:1990778; GO:2000026; GO:2000058; GO:2000060; GO:2000112; GO:2000113; GO:2000209; GO:2000286; GO:2000377; GO:2000378; GO:2001141; GO:2001233; GO:2001235; GO:2001236; GO:2001242; GO:2001257; GO:2001258	U	hsa:857;;hsa:859;hsa:858	hsa04144|hsa04510|hsa05020|hsa05100|hsa05205|hsa05416|hsa05418;hsa04144|hsa04510|hsa05020|hsa05100|hsa05205|hsa05410|hsa05412|hsa05414|hsa05416|hsa05418;hsa04144|hsa04510|hsa05020|hsa05100|hsa05205|hsa05418	CAV1, BSCL3, CGL3, LCCNS, MSTP085, PPH3, VIP21, CAV; caveolin 1;CAV3, LGMD1C, LQT9, MPDT, RMD2, VIP-21, VIP21; caveolin 3;CAV2, CAV; caveolin 2	Endocytosis|Focal adhesion|Prion disease|Bacterial invasion of epithelial cells|Proteoglycans in cancer|Viral myocarditis|Fluid shear stress and atherosclerosis;Endocytosis|Focal adhesion|Prion disease|Bacterial invasion of epithelial cells|Proteoglycans in cancer|Hypertrophic cardiomyopathy|Arrhythmogenic right ventricular cardiomyopathy|Dilated cardiomyopathy|Viral myocarditis|Fluid shear stress and atherosclerosis;Endocytosis|Focal adhesion|Prion disease|Bacterial invasion of epithelial cells|Proteoglycans in cancer|Fluid shear stress and atherosclerosis	9606.ENSP00000339191	Cytosol, Mitochondrion, Mitochondrion_Peroxisome, Nucleus, Peroxisome, Golgi Apparatus	negative regulation of transcription by RNA polymerase II; Golgi membrane; MAPK cascade; angiogenesis; vasculogenesis; response to hypoxia; endothelial cell proliferation; negative regulation of endothelial cell proliferation; negative regulation of cytokine-mediated signaling pathway; glandular epithelial cell differentiation; acrosomal membrane; caveolar macromolecular signaling complex; response to ischemia; regulation of the force of heart contraction by chemical signal; signaling receptor binding; patched binding; endosome; endoplasmic reticulum; endoplasmic reticulum membrane; Golgi apparatus; lipid droplet; plasma membrane; caveola; focal adhesion; cilium; cell cortex; triglyceride metabolic process; nitric oxide biosynthetic process; calcium ion transport; intracellular calcium ion homeostasis; regulation of smooth muscle contraction; skeletal muscle tissue development; lactation; intracellular protein localization; oxysterol binding; cellular response to starvation; response to bacterium; positive regulation of calcium ion transport into cytosol; post-transcriptional regulation of gene expression; positive regulation of gene expression; positive regulation of cholesterol efflux; protein transport; cholesterol binding; membrane; vesicle organization; basolateral plasma membrane; apical plasma membrane; peptidase activator activity; receptor-mediated endocytosis of virus by host cell; regulation of fatty acid metabolic process; cytokine-mediated signaling pathway; enzyme binding; protein kinase binding; lipid storage; cell differentiation; regulation of blood coagulation; protein tyrosine kinase inhibitor activity; cholesterol transport; positive regulation of cell migration; negative regulation of BMP signaling pathway; endocytic vesicle membrane; protein-macromolecule adaptor activity; negative regulation of epithelial cell differentiation; mammary gland development; small GTPase binding; T cell costimulation; negative regulation of protein ubiquitination; positive regulation of protein ubiquitination; cytoplasmic vesicle; receptor internalization; early endosome membrane; maintenance of protein location in cell; response to progesterone; protein-containing complex; intracellular nitric oxide homeostasis; positive regulation of toll-like receptor 3 signaling pathway; nitric-oxide synthase inhibitor activity; insulin receptor internalization; angiotensin-activated signaling pathway; vasoconstriction; cholesterol homeostasis; identical protein binding; positive regulation of canonical NF-kappaB signal transduction; negative regulation of MAPK cascade; response to estrogen; transmembrane transporter binding; protein localization to plasma membrane raft; protein-containing complex binding; negative regulation of nitric oxide biosynthetic process; membrane raft; positive regulation of vasoconstriction; nitric oxide metabolic process; negative regulation of receptor signaling pathway via JAK-STAT; muscle cell cellular homeostasis; protein heterodimerization activity; fibroblast proliferation; negative regulation of fibroblast proliferation; perinuclear region of cytoplasm; negative regulation of pinocytosis; nitric-oxide synthase binding; ATPase binding; regulation of cytosolic calcium ion concentration; response to calcium ion; establishment of localization in cell; membrane depolarization; calcium ion homeostasis; mammary gland involution; canonical Wnt signaling pathway; molecular adaptor activity; positive regulation of cell adhesion molecule production; negative regulation of necroptotic process; inward rectifier potassium channel inhibitor activity; caveola assembly; cellular response to misfolded protein; cellular response to exogenous dsRNA; cellular response to peptide hormone stimulus; cellular response to hyperoxia; cellular response to transforming growth factor beta stimulus; basement membrane organization; caveolin-mediated endocytosis; regulation of heart rate by cardiac conduction; negative regulation of canonical Wnt signaling pathway; apoptotic signaling pathway; regulation of membrane repolarization during action potential; regulation of cardiac muscle cell action potential involved in regulation of contraction; regulation of ventricular cardiac muscle cell action potential; positive regulation of cold-induced thermogenesis; protein sequestering activity; regulation of ruffle assembly; negative regulation of potassium ion transmembrane transport; regulation of cell communication by electrical coupling involved in cardiac conduction; protein localization to basolateral plasma membrane; positive regulation of gap junction assembly; positive regulation of ERAD pathway; regulation of entry of bacterium into host cell; negative regulation of anoikis; positive regulation of extrinsic apoptotic signaling pathway; positive regulation of intrinsic apoptotic signaling pathway; SNARE binding; obsolete inactivation of MAPK activity; microtubule cytoskeleton organization; obsolete regulation of neurotransmitter levels; blood vessel development; G protein-coupled receptor binding; acrosomal vesicle; membrane raft assembly; regulation of protein phosphorylation; negative regulation of protein phosphorylation; positive regulation of protein phosphorylation; regulation of endothelial cell proliferation; positive regulation of endothelial cell proliferation; vasculature development; regulation of cytokine-mediated signaling pathway; regulation of the force of heart contraction; regulation of heart rate; immune system process; regulation of immune system process; positive regulation of immune system process; regulation of leukocyte activation; positive regulation of leukocyte activation; system process; circulatory system process; heart process; vascular process in circulatory system; molecular_function; structural molecule activity; binding; steroid binding; protein binding; cellular_component; intracellular anatomical structure; obsolete cell; nucleus; cytoplasm; mitochondrion; early endosome; peroxisome; peroxisomal membrane; cytosol; adherens junction; obsolete cell-substrate adherens junction; regulation of DNA-templated transcription; regulation of transcription by RNA polymerase II; negative regulation of protein kinase activity; lipid metabolic process; neutral lipid metabolic process; acylglycerol metabolic process; transport; monoatomic ion transport; monoatomic cation transport; lipid transport; intracellular monoatomic ion homeostasis; obsolete intracellular metal ion homeostasis; endocytosis; receptor-mediated endocytosis; vesicle fusion; apoptotic process; obsolete movement of cell or subcellular component; regulation of muscle contraction; regulation of striated muscle contraction; response to stress; organelle organization; mitochondrion organization; plasma membrane organization; cytoskeleton organization; microtubule-based process; endoplasmic reticulum organization; cell communication; signal transduction; cell surface receptor signaling pathway; G protein-coupled receptor signaling pathway; positive regulation of cytosolic calcium ion concentration; cell-cell signaling; multicellular organism development; nervous system development; muscle organ development; obsolete aging; obsolete cell aging; response to nutrient; body fluid secretion; blood circulation; regulation of heart contraction; enzyme activator activity; biological_process; metabolic process; ion channel inhibitor activity; cell death; regulation of G protein-coupled receptor signaling pathway; positive regulation of cell population proliferation; negative regulation of cell population proliferation; lipid binding; response to radiation; response to external stimulus; response to biotic stimulus; response to wounding; response to mechanical stimulus; response to abiotic stimulus; anatomical structure morphogenesis; response to endogenous stimulus; response to hormone; animal organ morphogenesis; tissue development; regulation of biosynthetic process; negative regulation of biosynthetic process; negative regulation of metabolic process; positive regulation of metabolic process; regulation of catabolic process; positive regulation of catabolic process; cytoplasmic side of plasma membrane; basal plasma membrane; regulation of signal transduction; positive regulation of signal transduction; negative regulation of signal transduction; cell surface; cellular process; obsolete response to extracellular stimulus; endosome membrane; obsolete response to organic substance; obsolete response to inorganic substance; response to metal ion; response to ionizing radiation; obsolete response to organonitrogen compound; endomembrane system organization; response to gamma radiation; regulation of gene expression; regulation of calcium ion transport into cytosol; regulation of macromolecule biosynthetic process; negative regulation of macromolecule biosynthetic process; positive regulation of phosphorus metabolic process; negative regulation of phosphorus metabolic process; regulation of ketone metabolic process; positive regulation of macromolecule metabolic process; negative regulation of macromolecule metabolic process; negative regulation of gene expression; positive regulation of organelle organization; regulation of cell communication; positive regulation of cell communication; negative regulation of cell communication; regulation of cell communication by electrical coupling; negative regulation of muscle cell apoptotic process; regulation of muscle cell apoptotic process; negative regulation of cell development; lipid localization; obsolete regulation of necrotic cell death; obsolete regulation of cell death; obsolete positive regulation of cell death; positive regulation of peptidase activity; regulation of metal ion transport; programmed cell death; endomembrane system; vesicle membrane; obsolete response to organic cyclic compound; striated muscle tissue development; myotube differentiation; myotube cell development; potassium channel regulator activity; organic hydroxy compound transport; sterol transport; viral process; cellular component organization; Wnt signaling pathway; vesicle-mediated transport; channel regulator activity; channel inhibitor activity; cell migration; regulation of transforming growth factor beta receptor signaling pathway; viral life cycle; regulation of lipid metabolic process; regulation of nucleobase-containing compound metabolic process; regulation of phosphate metabolic process; regulation of metabolic process; regulation of vasoconstriction; cellular homeostasis; potassium channel inhibitor activity; extrinsic component of plasma membrane; extrinsic component of membrane; kinase binding; syntaxin binding; neurogenesis; membrane docking; regulation of cell-cell adhesion; positive regulation of cell-cell adhesion; cellular component disassembly; cellular component assembly; gland morphogenesis; regulation of transmembrane transporter activity; regulation of signaling; signaling; positive regulation of signaling; negative regulation of signaling; metal ion transport; intracellular monoatomic cation homeostasis; cell junction; cell-substrate junction; regulation of endocytosis; regulation of Wnt signaling pathway; transport vesicle; endocytic vesicle; secretory granule; regulation of cell adhesion; regulation of proteolysis; positive regulation of Wnt signaling pathway; negative regulation of Wnt signaling pathway; enzyme regulator activity; regulation of BMP signaling pathway; negative regulation of transforming growth factor beta receptor signaling pathway; cytoplasmic vesicle membrane; secretory granule membrane; regulation of epithelial cell differentiation; organelle membrane; regeneration; animal organ regeneration; microtubule polymerization or depolymerization; regulation of microtubule polymerization or depolymerization; positive regulation of microtubule polymerization or depolymerization; regulation of microtubule polymerization; positive regulation of microtubule polymerization; obsolete intrinsic component of membrane; obsolete intrinsic component of plasma membrane; extrinsic component of cytoplasmic side of plasma membrane; lymphocyte costimulation; obsolete regulation of cellular metabolic process; obsolete negative regulation of cellular metabolic process; obsolete positive regulation of cellular metabolic process; obsolete regulation of cellular biosynthetic process; obsolete negative regulation of cellular biosynthetic process; obsolete regulation of cellular catabolic process; obsolete positive regulation of cellular catabolic process; positive regulation of protein-containing complex assembly; regulation of cell projection organization; regulation of defense response; positive regulation of defense response; regulation of protein ubiquitination; regulation of protein modification process; negative regulation of protein modification process; positive regulation of protein modification process; membrane raft organization; response to nutrient levels; obsolete cellular response to extracellular stimulus; cellular response to nutrient levels; D1 dopamine receptor binding; microbody membrane; regulation of protein autophosphorylation; negative regulation of protein autophosphorylation; response to corticosteroid; vesicle; organelle subcompartment; negative regulation of protein binding; positive regulation of protein binding; regulation of response to external stimulus; regulation of protein polymerization; positive regulation of protein polymerization; regulation of transporter activity; negative regulation of transporter activity; regulation of monoatomic ion transmembrane transporter activity; negative regulation of ion transmembrane transporter activity; regulation of proteasomal ubiquitin-dependent protein catabolic process; positive regulation of proteasomal ubiquitin-dependent protein catabolic process; multicellular organismal process; developmental process; obsolete regulation of monooxygenase activity; obsolete negative regulation of monooxygenase activity; cellular response to hormone stimulus; regulation of localization; regulation of microtubule-based process; sterol binding; regulation of actin filament-based process; protein-containing complex disassembly; macromolecule localization; regulation of organelle organization; regulation of peptidyl-serine phosphorylation; negative regulation of peptidyl-serine phosphorylation; positive regulation of peptidyl-serine phosphorylation; cholesterol efflux; obsolete gas homeostasis; cellular response to stress; receptor serine/threonine kinase binding; negative regulation of kinase activity; response to lipid; VCP-NPL4-UFD1 AAA ATPase complex; regulation of toll-like receptor signaling pathway; positive regulation of toll-like receptor signaling pathway; regulation of toll-like receptor 3 signaling pathway; regulation of transmembrane transport; negative regulation of transmembrane transport; regulation of monoatomic ion transmembrane transport; negative regulation of monoatomic ion transmembrane transport; regulation of tube size; tube morphogenesis; tube development; regulation of tube diameter; obsolete multicellular organismal signaling; small molecule binding; response to decreased oxygen levels; cellular response to increased oxygen levels; response to increased oxygen levels; locomotion; wound healing; regulation of cell population proliferation; nuclear outer membrane-endoplasmic reticulum membrane network; regulation of protein catabolic process; response to chemical; regulation of phosphorylation; negative regulation of phosphorylation; positive regulation of phosphorylation; sarcolemma; regulation of membrane potential; regulation of tyrosine phosphorylation of STAT protein; negative regulation of tyrosine phosphorylation of STAT protein; microbody; homeostatic process; response to starvation; muscle cell differentiation; regulation of apoptotic process; cell projection; positive regulation of apoptotic process; negative regulation of apoptotic process; regulation of programmed cell death; positive regulation of programmed cell death; negative regulation of programmed cell death; positive regulation of catalytic activity; negative regulation of catalytic activity; receptor metabolic process; macromolecule metabolic process; alcohol binding; response to external biotic stimulus; organelle; membrane-bounded organelle; membraneless organelle; intracellular organelle; intracellular membrane-bounded organelle; intracellular membraneless organelle; regulation of protein-containing complex assembly; regulation of potassium ion transport; negative regulation of potassium ion transport; regulation of monoatomic ion transport; positive regulation of monoatomic ion transport; negative regulation of monoatomic ion transport; response to exogenous dsRNA; response to dsRNA; regulation of protein binding; regulation of MAP kinase activity; negative regulation of MAP kinase activity; regulation of MAPK cascade; response to peptide hormone; regulation of kinase activity; obsolete regulation of multi-organism process; regulation of biological process involved in symbiotic interaction; protein-containing complex organization; regulation of system process; cellular component biogenesis; regulation of cellular component biogenesis; positive regulation of cellular component biogenesis; membrane biogenesis; negative regulation of molecular function; positive regulation of molecular function; obsolete cellular metabolic process; primary metabolic process; obsolete cellular lipid metabolic process; obsolete cellular macromolecule metabolic process; biological process involved in symbiotic interaction; symbiont entry into host; biological process involved in interspecies interaction between organisms; obsolete organelle part; obsolete intracellular part; obsolete membrane part; obsolete Golgi apparatus part; obsolete endoplasmic reticulum part; obsolete cytoplasmic vesicle part; obsolete microbody part; obsolete peroxisomal part; obsolete endosomal part; obsolete cytoplasmic part; obsolete intracellular organelle part; obsolete plasma membrane part; obsolete cell part; obsolete multi-organism transport; plasma membrane raft; plasma membrane raft assembly; plasma membrane raft organization; regulation of innate immune response; positive regulation of innate immune response; apical part of cell; basal part of cell; maintenance of protein location; regulation of nitric oxide biosynthetic process; regulation of cell differentiation; negative regulation of cell differentiation; regulation of neuron differentiation; negative regulation of neuron differentiation; positive regulation of protein catabolic process; positive regulation of G protein-coupled receptor signaling pathway; positive regulation of cell adhesion; negative regulation of endocytosis; positive regulation of endocytosis; regulation of protein kinase activity; positive regulation of proteolysis; negative regulation of DNA-templated transcription; negative regulation of nucleobase-containing compound metabolic process; negative regulation of phosphate metabolic process; positive regulation of phosphate metabolic process; regulation of receptor signaling pathway via JAK-STAT; glycerolipid metabolic process; symbiont entry into host cell; microtubule polymerization; transport of virus; secretion; protein dimerization activity; vesicle docking; organelle fusion; cell development; animal organ development; blood vessel morphogenesis; positive regulation of biological process; negative regulation of biological process; positive regulation of cellular process; negative regulation of cellular process; response to steroid hormone; regulation of pinocytosis; regulation of response to stimulus; positive regulation of response to stimulus; negative regulation of response to stimulus; anatomical structure formation involved in morphogenesis; regulation of smooth muscle cell proliferation; negative regulation of smooth muscle cell proliferation; generation of neurons; system development; gland development; skeletal muscle fiber development; tissue remodeling; anatomical structure development; cellular developmental process; cell motility; chemical homeostasis; regulation of epithelial cell proliferation; positive regulation of epithelial cell proliferation; negative regulation of epithelial cell proliferation; regulation of peptidyl-tyrosine phosphorylation; negative regulation of peptidyl-tyrosine phosphorylation; regulation of neurogenesis; negative regulation of neurogenesis; regulation of immune response; positive regulation of immune response; dopamine receptor binding; regulation of biological process; regulation of catalytic activity; regulation of developmental process; regulation of cellular process; monoatomic ion homeostasis; regulation of coagulation; regulation of T cell activation; regulation of cell activation; positive regulation of cell activation; positive regulation of T cell activation; regulation of body fluid levels; response to stimulus; leukocyte migration; regulation of nitric-oxide synthase activity; negative regulation of nitric-oxide synthase activity; GTPase binding; regulation of transport; positive regulation of transport; negative regulation of transport; negative regulation of developmental process; regulation of binding; positive regulation of binding; negative regulation of binding; regulation of cellular component organization; negative regulation of cellular component organization; positive regulation of cellular component organization; striated muscle cell differentiation; obsolete regulation of nitrogen compound metabolic process; obsolete negative regulation of nitrogen compound metabolic process; obsolete positive regulation of nitrogen compound metabolic process; regulation of phosphorus metabolic process; localization; establishment of localization; maintenance of location; regulation of multicellular organismal process; positive regulation of multicellular organismal process; negative regulation of multicellular organismal process; regulation of protein metabolic process; positive regulation of protein metabolic process; negative regulation of protein metabolic process; regulation of lymphocyte activation; positive regulation of lymphocyte activation; regulation of RNA metabolic process; negative regulation of RNA metabolic process; protein polymerization; protein complex oligomerization; protein homooligomerization; obsolete regulation of cellular component movement; regulation of hydrolase activity; regulation of transferase activity; regulation of oxidoreductase activity; positive regulation of hydrolase activity; negative regulation of transferase activity; negative regulation of oxidoreductase activity; response to glucocorticoid; regulation of cytoskeleton organization; positive regulation of cytoskeleton organization; organelle localization; cellular localization; maintenance of location in cell; localization of cell; biological process involved in interaction with host; obsolete multi-organism process; response to other organism; cellular response to stimulus; regulation of calcium ion transport; positive regulation of calcium ion transport; regulation of nervous system development; negative regulation of nervous system development; regulation of peptidase activity; muscle cell development; striated muscle cell development; obsolete metal ion homeostasis; monoatomic cation homeostasis; intracellular chemical homeostasis; lipid homeostasis; sterol homeostasis; response to hyperoxia; regulation of cardiac muscle contraction; regulation of dopamine receptor signaling pathway; positive regulation of dopamine receptor signaling pathway; regulation of macromolecule metabolic process; regulation of cell development; regulation of membrane repolarization; regulation of cellular localization; regulation of cell adhesion molecule production; mammary gland morphogenesis; regulation of cell projection assembly; muscle tissue development; skeletal muscle organ development; regulation of necroptotic process; obsolete negative regulation of necrotic cell death; obsolete negative regulation of cell death; regulation of vesicle-mediated transport; regulation of response to cytokine stimulus; negative regulation of response to cytokine stimulus; regulation of canonical Wnt signaling pathway; membrane organization; membrane fusion; regulation of wound healing; muscle structure development; regulation of protein tyrosine kinase activity; negative regulation of protein tyrosine kinase activity; peptidase regulator activity; regulation of proteasomal protein catabolic process; cardiac conduction; regulation of small molecule metabolic process; protein-containing complex assembly; biological regulation; regulation of biological quality; regulation of molecular function; anchoring junction; regulation of ERK1 and ERK2 cascade; negative regulation of ERK1 and ERK2 cascade; exocytic vesicle; response to oxygen levels; regulation of microtubule cytoskeleton organization; obsolete cellular macromolecule localization; response to growth factor; cellular response to chemical stimulus; cellular response to abiotic stimulus; cellular response to mechanical stimulus; obsolete cellular response to organic substance; cellular response to dsRNA; cellular response to growth factor stimulus; obsolete cellular response to organic cyclic compound; obsolete cellular response to organonitrogen compound; cellular response to oxygen levels; cellular response to endogenous stimulus; cellular response to external stimulus; response to transforming growth factor beta; obsolete organic substance transport; obsolete organic substance metabolic process; membrane assembly; cellular component organization or biogenesis; regulation of protein serine/threonine kinase activity; negative regulation of protein serine/threonine kinase activity; cell periphery; circulatory system development; obsolete cellular divalent inorganic cation homeostasis; obsolete divalent inorganic cation homeostasis; protein localization to membrane; endocytosis involved in viral entry into host cell; regulation of primary metabolic process; regulation of response to stress; regulation of cellular response to stress; regulation of cardiac muscle cell contraction; angiotensin-activated signaling pathway involved in heart process; G protein-coupled receptor signaling pathway involved in heart process; regulation of anatomical structure size; regulation of transmembrane receptor protein serine/threonine kinase signaling pathway; negative regulation of transmembrane receptor protein serine/threonine kinase signaling pathway; organelle membrane fusion; regulation of muscle system process; positive regulation of canonical Wnt signaling pathway; regulation of cellular response to growth factor stimulus; negative regulation of cellular response to growth factor stimulus; cellular senescence; obsolete organic cyclic compound binding; obsolete sperm part; supramolecular fiber organization; intracellular vesicle; blood vessel diameter maintenance; obsolete negative regulation of blood vessel diameter; side of membrane; cytoplasmic side of membrane; bounding membrane of organelle; plasma membrane region; import into cell; inorganic ion homeostasis; molecular function regulator activity; Golgi apparatus subcompartment; membrane protein complex; endoplasmic reticulum subcompartment; membrane microdomain; regulation of action potential; regulation of cardiac muscle cell action potential; ion channel regulator activity; secretory vesicle; cytoplasmic region; cellular response to environmental stimulus; plasma membrane bounded cell projection; regulation of plasma membrane bounded cell projection assembly; regulation of plasma membrane bounded cell projection organization; organelle localization by membrane tethering; obsolete cell-cell signaling by wnt; regulation of hemostasis; regulation of peptidyl-tyrosine autophosphorylation; negative regulation of peptidyl-tyrosine autophosphorylation; regulation of potassium ion transmembrane transporter activity; negative regulation of potassium ion transmembrane transporter activity; regulation of potassium ion transmembrane transport; response to peptide; cellular response to peptide; response to ketone; response to nitrogen compound; cellular response to nitrogen compound; response to oxygen-containing compound; cellular response to oxygen-containing compound; positive regulation of proteasomal protein catabolic process; regulation of cell junction assembly; positive regulation of cell junction assembly; obsolete regulation of inward rectifier potassium channel activity; regulation of intracellular signal transduction; negative regulation of intracellular signal transduction; positive regulation of intracellular signal transduction; obsolete multi-organism localization; negative regulation of RNA biosynthetic process; regulation of supramolecular fiber organization; positive regulation of supramolecular fiber organization; regulation of response to wounding; regulation of leukocyte cell-cell adhesion; positive regulation of leukocyte cell-cell adhesion; protein localization to membrane raft; regulation of proteolysis involved in protein catabolic process; positive regulation of proteolysis involved in protein catabolic process; obsolete regulation of ER-associated ubiquitin-dependent protein catabolic process; obsolete positive regulation of ER-associated ubiquitin-dependent protein catabolic process; regulation of actin filament-based movement; regulation of protein modification by small protein conjugation or removal; negative regulation of protein modification by small protein conjugation or removal; positive regulation of protein modification by small protein conjugation or removal; regulation of reactive oxygen species biosynthetic process; negative regulation of reactive oxygen species biosynthetic process; obsolete regulation of nucleic acid-templated transcription; obsolete negative regulation of nucleic acid-templated transcription; regulation of blood circulation; positive regulation of blood circulation; regulation of gap junction assembly; negative regulation of inward rectifier potassium channel activity; regulation of cardiac conduction; negative regulation of voltage-gated potassium channel activity; regulation of cellular response to transforming growth factor beta stimulus; negative regulation of cellular response to transforming growth factor beta stimulus; regulation of monoatomic cation transmembrane transport; negative regulation of cation transmembrane transport; regulation of ERAD pathway; cellular response to angiotensin; negative regulation of nitric oxide metabolic process; beta-catenin destruction complex disassembly; regulation of receptor signaling pathway via STAT; negative regulation of receptor signaling pathway via STAT; obsolete cell surface receptor signaling pathway involved in cell-cell signaling; regulation of response to endoplasmic reticulum stress; positive regulation of response to endoplasmic reticulum stress; response to angiotensin; protein localization to cell periphery; regulation of multicellular organismal development; regulation of ubiquitin-dependent protein catabolic process; positive regulation of ubiquitin-dependent protein catabolic process; obsolete regulation of cellular macromolecule biosynthetic process; obsolete negative regulation of cellular macromolecule biosynthetic process; regulation of anoikis; obsolete receptor internalization involved in canonical Wnt signaling pathway; regulation of reactive oxygen species metabolic process; negative regulation of reactive oxygen species metabolic process; regulation of RNA biosynthetic process; regulation of apoptotic signaling pathway; positive regulation of apoptotic signaling pathway; regulation of extrinsic apoptotic signaling pathway; regulation of intrinsic apoptotic signaling pathway; regulation of cation channel activity; negative regulation of cation channel activity
Q9NX04	158.524	167.465	181.957	98.6693	97.7553	118.157	169.315	104.861	0.00249601	0.24767	0.973969	0.691241	1.61467	1.61467	0.0919771	up	AIRIM	AFG2-interacting ribosome maturation factor	reviewed	AIRIM_HUMAN	AIRIM C1orf109	Homo sapiens (Human)	203			3D-structure;Alternative splicing;Cytoplasm;Nucleus;Phosphoprotein;Proteomics identification;Reference proteome;Ribosome biogenesis	KW-0002; KW-0025; KW-0963; KW-0539; KW-0597; KW-1267; KW-1185; KW-0690				PTM: Phosphorylated on serines by CK2 kinase. {ECO:0000269|PubMed:22548824}.				Q9NX04;	Q9NX04;	ENST00000358011.8 [Q9NX04-1];ENST00000464085.5 [Q9NX04-1];ENST00000486637.2 [Q9NX04-1];ENST00000494120.1 [Q9NX04-2];	54955;	ENOG502S0VU;		IPR029159;	PF15011;	GO:0005634; GO:0005654; GO:0005730; GO:0005737; GO:0005829; GO:0042273; GO:0005575; GO:0005622; GO:0005623; GO:0007275; GO:0008150; GO:0032501; GO:0032502; GO:0043226; GO:0043227; GO:0043229; GO:0043231; GO:0044424; GO:0044464; GO:0048856	S	hsa:54955				9606.ENSP00000350704	Cytosol, Cytosol_Nucleus, Nucleus, Mitochondrion	nucleus; nucleoplasm; nucleolus; cytoplasm; cytosol; ribosomal large subunit biogenesis; cellular_component; intracellular anatomical structure; obsolete cell; multicellular organism development; biological_process; multicellular organismal process; developmental process; organelle; membrane-bounded organelle; intracellular organelle; intracellular membrane-bounded organelle; obsolete intracellular part; obsolete cell part; anatomical structure development
Q49A26	266.634	268.343	279.645	392.109	351.251	403.553	271.541	382.304	0.00250072	0.113255	0.12668	-0.493554	0.710273	-1.40791	0.0919771	down	GLYR1	Cytokine-like nuclear factor N-PAC	reviewed	GLYR1_HUMAN	GLYR1 HIBDL NDF NP60 NPAC	Homo sapiens (Human)	553			3D-structure;Alternative splicing;Chromosome;DNA-binding;Isopeptide bond;Nucleus;Phosphoprotein;Proteomics identification;Reference proteome;Ubl conjugation	KW-0002; KW-0025; KW-0158; KW-0238; KW-1017; KW-0539; KW-0597; KW-1267; KW-1185; KW-0832			MOD_RES 130; /note="Phosphoserine"; /evidence="ECO:0007744|PubMed:20068231, ECO:0007744|PubMed:23186163"; MOD_RES 167; /note="Phosphoserine"; /evidence="ECO:0007744|PubMed:17081983, ECO:0007744|PubMed:21406692"; MOD_RES 540; /note="Phosphoserine"; /evidence="ECO:0007744|PubMed:20068231, ECO:0007744|PubMed:21406692, ECO:0007744|PubMed:23186163"					Q49A26;	Q49A26;	ENST00000321919.14 [Q49A26-1];ENST00000436648.9 [Q49A26-5];ENST00000591451.5 [Q49A26-3];	84656;	KOG0409;KOG1904;		IPR008927;IPR013328;IPR006115;IPR035501;IPR029154;IPR051265;IPR036291;IPR000313;	PF14833;PF03446;PF00855;	GO:0000785; GO:0000786; GO:0003677; GO:0003682; GO:0005654; GO:0005829; GO:0031491; GO:0042393; GO:0045815; GO:0050661; GO:0051287; GO:0140463; GO:0140673; GO:0000166; GO:0003674; GO:0003676; GO:0003824; GO:0004616; GO:0005488; GO:0005515; GO:0005575; GO:0005622; GO:0005623; GO:0005634; GO:0005694; GO:0005700; GO:0005705; GO:0005737; GO:0005794; GO:0008150; GO:0008152; GO:0012505; GO:0016491; GO:0016604; GO:0016607; GO:0016614; GO:0016616; GO:0031974; GO:0031981; GO:0032991; GO:0032993; GO:0035064; GO:0036094; GO:0043226; GO:0043227; GO:0043228; GO:0043229; GO:0043231; GO:0043232; GO:0043233; GO:0044422; GO:0044424; GO:0044427; GO:0044428; GO:0044444; GO:0044446; GO:0044451; GO:0044464; GO:0044815; GO:0048037; GO:0050662; GO:0055114; GO:0070013; GO:0097159; GO:0098687; GO:0140030; GO:0140034; GO:1901265; GO:1901363	K	hsa:84656;;hsa:11112;hsa:54904;hsa:11168	hsa00280|hsa01100;hsa00310|hsa01100;hsa03250	HIBADH, NS5ATP1; 3-hydroxyisobutyrate dehydrogenase;NSD3, KMT3F, KMT3G, WHISTLE, WHSC1L1, pp14328; nuclear receptor binding SET domain protein 3;PSIP1, DFS70, LEDGF, PAIP, PSIP2, p52, p75; PC4 and SRSF1 interacting protein 1	Valine, leucine and isoleucine degradation|Metabolic pathways;Lysine degradation|Metabolic pathways;Viral life cycle - HIV-1	9606.ENSP00000322716	Nucleus, Cytosol_Nucleus, Cytosol, Endoplasmic Reticulum_Mitochondrion	chromatin; nucleosome; DNA binding; chromatin binding; nucleoplasm; cytosol; nucleosome binding; histone binding; transcription initiation-coupled chromatin remodeling; NADP binding; NAD binding; chromatin-protein adaptor activity; transcription elongation-coupled chromatin remodeling; nucleotide binding; molecular_function; nucleic acid binding; catalytic activity; phosphogluconate dehydrogenase (decarboxylating) activity; binding; protein binding; cellular_component; intracellular anatomical structure; obsolete cell; nucleus; chromosome; polytene chromosome; polytene chromosome interband; cytoplasm; Golgi apparatus; biological_process; metabolic process; endomembrane system; oxidoreductase activity; nuclear body; nuclear speck; oxidoreductase activity, acting on CH-OH group of donors; oxidoreductase activity, acting on the CH-OH group of donors, NAD or NADP as acceptor; membrane-enclosed lumen; nuclear lumen; protein-containing complex; protein-DNA complex; obsolete methylated histone binding; small molecule binding; organelle; membrane-bounded organelle; membraneless organelle; intracellular organelle; intracellular membrane-bounded organelle; intracellular membraneless organelle; organelle lumen; obsolete organelle part; obsolete intracellular part; obsolete chromosomal part; obsolete nuclear part; obsolete cytoplasmic part; obsolete intracellular organelle part; obsolete nucleoplasm part; obsolete cell part; obsolete DNA packaging complex; obsolete cofactor binding; obsolete coenzyme binding; obsolete oxidation-reduction process; intracellular organelle lumen; obsolete organic cyclic compound binding; chromosomal region; modification-dependent protein binding; methylation-dependent protein binding; nucleoside phosphate binding; heterocyclic compound binding
Q13310	3789.86	3620.13	4088.86	5763.9	5674.71	6592.63	3832.95	6010.41	0.00251674	0.256863	0.358894	-0.649009	0.637718	-1.56809	0.092153	down	PABPC4	Polyadenylate-binding protein 4	reviewed	PABP4_HUMAN	PABPC4 APP1 PABP4	Homo sapiens (Human)	644			Alternative splicing;Cytoplasm;Direct protein sequencing;Isopeptide bond;Methylation;Phosphoprotein;Proteomics identification;Reference proteome;Repeat;RNA-binding;Ubl conjugation	KW-0025; KW-0963; KW-0903; KW-1017; KW-0488; KW-0597; KW-1267; KW-1185; KW-0677; KW-0694; KW-0832			MOD_RES 140; /note="Phosphotyrosine"; /evidence="ECO:0007744|PubMed:15592455"; MOD_RES 206; /note="Phosphoserine"; /evidence="ECO:0007744|PubMed:23186163"; MOD_RES 304; /note="Phosphothreonine"; /evidence="ECO:0007744|PubMed:23186163"; MOD_RES 315; /note="Phosphoserine"; /evidence="ECO:0007744|PubMed:20068231, ECO:0007744|PubMed:23186163"; MOD_RES 319; /note="Phosphoserine"; /evidence="ECO:0007744|PubMed:23186163"; MOD_RES 361; /note="N6,N6-dimethyllysine; alternate"; /evidence="ECO:0000269|Ref.6"; MOD_RES 364; /note="Phosphotyrosine"; /evidence="ECO:0007744|PubMed:23186163"; MOD_RES 419; /note="Omega-N-methylarginine"; /evidence="ECO:0007744|PubMed:24129315"; MOD_RES 432; /note="Omega-N-methylarginine"; /evidence="ECO:0007744|PubMed:24129315"; MOD_RES 436; /note="Omega-N-methylarginine"; /evidence="ECO:0007744|PubMed:24129315"; MOD_RES 454; /note="Omega-N-methylarginine"; /evidence="ECO:0007744|PubMed:24129315"; MOD_RES 518; /note="Dimethylated arginine"; /evidence="ECO:0000269|Ref.6"; MOD_RES 530; /note="Omega-N-methylarginine"; /evidence="ECO:0007744|PubMed:24129315"; MOD_RES 531; /note="Phosphoserine"; /evidence="ECO:0007744|PubMed:18669648"; MOD_RES 584; /note="Phosphoserine"; /evidence="ECO:0007744|PubMed:23186163"; MOD_RES Q13310-2:496; /note="Omega-N-methylarginine"; /evidence="ECO:0007744|PubMed:24129315"	PTM: Arg-518 is dimethylated, probably to asymmetric dimethylarginine.				Q13310;	Q13310;	ENST00000372856.7 [Q13310-2];ENST00000372857.7 [Q13310-1];ENST00000372858.8 [Q13310-3];	8761;	KOG0123;		IPR012677;IPR036053;IPR006515;IPR002004;IPR034364;IPR035979;IPR045305;IPR000504;IPR003954;	PF00658;PF00076;	GO:0003723; GO:0003730; GO:0005634; GO:0005737; GO:0005829; GO:0006396; GO:0006401; GO:0006412; GO:0007596; GO:0008143; GO:0008266; GO:0010494; GO:0043488; GO:0061515; GO:1990904; GO:0000003; GO:0000226; GO:0000278; GO:0000280; GO:0000375; GO:0000377; GO:0000398; GO:0000910; GO:0000932; GO:0002119; GO:0002164; GO:0002376; GO:0002520; GO:0003002; GO:0003006; GO:0003674; GO:0003676; GO:0003727; GO:0003729; GO:0005488; GO:0005515; GO:0005575; GO:0005622; GO:0005623; GO:0005844; GO:0006139; GO:0006397; GO:0006417; GO:0006518; GO:0006725; GO:0006807; GO:0006950; GO:0006996; GO:0006997; GO:0007010; GO:0007017; GO:0007049; GO:0007112; GO:0007140; GO:0007154; GO:0007267; GO:0007268; GO:0007275; GO:0007276; GO:0007281; GO:0007283; GO:0007286; GO:0007289; GO:0007292; GO:0007346; GO:0007389; GO:0007399; GO:0007599; GO:0008022; GO:0008150; GO:0008152; GO:0008187; GO:0008283; GO:0008284; GO:0008380; GO:0009056; GO:0009057; GO:0009058; GO:0009059; GO:0009611; GO:0009791; GO:0009794; GO:0009889; GO:0009891; GO:0009893; GO:0009894; GO:0009953; GO:0009987; GO:0009994; GO:0010467; GO:0010468; GO:0010556; GO:0010557; GO:0010564; GO:0010604; GO:0010608; GO:0010628; GO:0010941; GO:0016043; GO:0016070; GO:0016071; GO:0019219; GO:0019222; GO:0019439; GO:0019538; GO:0019953; GO:0022008; GO:0022402; GO:0022412; GO:0022414; GO:0022603; GO:0023052; GO:0030097; GO:0030099; GO:0030154; GO:0031323; GO:0031325; GO:0031326; GO:0031328; GO:0031329; GO:0032465; GO:0032501; GO:0032502; GO:0032504; GO:0032886; GO:0032954; GO:0032991; GO:0033043; GO:0033206; GO:0034248; GO:0034250; GO:0034641; GO:0034645; GO:0034655; GO:0035770; GO:0036093; GO:0036464; GO:0040001; GO:0040026; GO:0040028; GO:0042060; GO:0042127; GO:0042478; GO:0043043; GO:0043170; GO:0043186; GO:0043226; GO:0043227; GO:0043228; GO:0043229; GO:0043231; GO:0043232; GO:0043487; GO:0043603; GO:0043604; GO:0043900; GO:0043902; GO:0044087; GO:0044237; GO:0044238; GO:0044248; GO:0044249; GO:0044260; GO:0044265; GO:0044270; GO:0044271; GO:0044424; GO:0044444; GO:0044464; GO:0044703; GO:0045314; GO:0045495; GO:0045595; GO:0045664; GO:0045727; GO:0045995; GO:0046483; GO:0046532; GO:0046700; GO:0048232; GO:0048285; GO:0048468; GO:0048477; GO:0048513; GO:0048515; GO:0048518; GO:0048519; GO:0048522; GO:0048523; GO:0048534; GO:0048580; GO:0048582; GO:0048599; GO:0048609; GO:0048699; GO:0048731; GO:0048856; GO:0048869; GO:0050767; GO:0050789; GO:0050793; GO:0050794; GO:0050817; GO:0050878; GO:0050896; GO:0051094; GO:0051128; GO:0051171; GO:0051173; GO:0051179; GO:0051234; GO:0051239; GO:0051240; GO:0051246; GO:0051247; GO:0051252; GO:0051293; GO:0051301; GO:0051302; GO:0051321; GO:0051493; GO:0051640; GO:0051641; GO:0051649; GO:0051653; GO:0051656; GO:0051704; GO:0051726; GO:0051960; GO:0060255; GO:0060284; GO:0060293; GO:0060548; GO:0061013; GO:0061062; GO:0061063; GO:0061640; GO:0065007; GO:0065008; GO:0070507; GO:0070717; GO:0071704; GO:0071840; GO:0080090; GO:0090169; GO:0090224; GO:0090304; GO:0097159; GO:0098916; GO:0099536; GO:0099537; GO:0140013; GO:1901214; GO:1901215; GO:1901360; GO:1901361; GO:1901363; GO:1901564; GO:1901566; GO:1901575; GO:1901576; GO:1902115; GO:1902412; GO:1902850; GO:1903046; GO:1903047; GO:1903311; GO:1903436; GO:1905936; GO:1905938; GO:1905939; GO:1905941; GO:2000026; GO:2000027; GO:2000112; GO:2000241; GO:2000243	AJ	hsa:8761;;hsa:26986;hsa:5042;hsa:80336;hsa:132430	hsa03015|hsa03018	PABPC4, APP-1, APP1, PABP4, iPABP; poly(A) binding protein cytoplasmic 4;PABPC1, PAB1, PABP, PABP1, PABPC2, PABPL1; poly(A) binding protein cytoplasmic 1;PABPC3, PABP3, PABPL3, tPABP; poly(A) binding protein cytoplasmic 3;PABPC1L, C20orf119, EPAB, PABPC1L1, dJ1069P2.3; poly(A) binding protein cytoplasmic 1 like;PABPC4L; poly(A) binding protein cytoplasmic 4 like	mRNA surveillance pathway|RNA degradation	9606.ENSP00000361949	Nucleus	RNA binding; mRNA 3'-UTR binding; nucleus; cytoplasm; cytosol; RNA processing; RNA catabolic process; translation; blood coagulation; poly(A) binding; poly(U) RNA binding; cytoplasmic stress granule; regulation of mRNA stability; myeloid cell development; ribonucleoprotein complex; obsolete reproduction; microtubule cytoskeleton organization; mitotic cell cycle; nuclear division; RNA splicing, via transesterification reactions; RNA splicing, via transesterification reactions with bulged adenosine as nucleophile; mRNA splicing, via spliceosome; cytokinesis; P-body; nematode larval development; larval development; immune system process; immune system development; regionalization; developmental process involved in reproduction; molecular_function; nucleic acid binding; single-stranded RNA binding; mRNA binding; binding; protein binding; cellular_component; intracellular anatomical structure; obsolete cell; obsolete polysome; nucleobase-containing compound metabolic process; mRNA processing; regulation of translation; peptide metabolic process; obsolete cellular aromatic compound metabolic process; obsolete nitrogen compound metabolic process; response to stress; organelle organization; nucleus organization; cytoskeleton organization; microtubule-based process; cell cycle; male meiosis cytokinesis; male meiotic nuclear division; cell communication; cell-cell signaling; chemical synaptic transmission; multicellular organism development; gamete generation; germ cell development; spermatogenesis; spermatid development; spermatid nucleus differentiation; female gamete generation; regulation of mitotic cell cycle; pattern specification process; nervous system development; hemostasis; obsolete protein C-terminus binding; biological_process; metabolic process; poly-pyrimidine tract binding; cell population proliferation; positive regulation of cell population proliferation; RNA splicing; catabolic process; macromolecule catabolic process; biosynthetic process; macromolecule biosynthetic process; response to wounding; post-embryonic development; regulation of mitotic cell cycle, embryonic; regulation of biosynthetic process; positive regulation of biosynthetic process; positive regulation of metabolic process; regulation of catabolic process; dorsal/ventral pattern formation; cellular process; oocyte differentiation; gene expression; regulation of gene expression; regulation of macromolecule biosynthetic process; positive regulation of macromolecule biosynthetic process; regulation of cell cycle process; positive regulation of macromolecule metabolic process; post-transcriptional regulation of gene expression; positive regulation of gene expression; obsolete regulation of cell death; cellular component organization; RNA metabolic process; mRNA metabolic process; regulation of nucleobase-containing compound metabolic process; regulation of metabolic process; obsolete aromatic compound catabolic process; protein metabolic process; sexual reproduction; neurogenesis; cell cycle process; cellular process involved in reproduction in multicellular organism; reproductive process; regulation of anatomical structure morphogenesis; signaling; hemopoiesis; myeloid cell differentiation; cell differentiation; obsolete regulation of cellular metabolic process; obsolete positive regulation of cellular metabolic process; obsolete regulation of cellular biosynthetic process; obsolete positive regulation of cellular biosynthetic process; obsolete regulation of cellular catabolic process; regulation of cytokinesis; multicellular organismal process; developmental process; obsolete multicellular organism reproduction; regulation of microtubule-based process; regulation of cytokinetic process; protein-containing complex; regulation of organelle organization; meiotic cytokinesis; regulation of amide metabolic process; positive regulation of amide metabolic process; obsolete cellular nitrogen compound metabolic process; obsolete cellular macromolecule biosynthetic process; nucleobase-containing compound catabolic process; ribonucleoprotein granule; germ cell proliferation; cytoplasmic ribonucleoprotein granule; establishment of mitotic spindle localization; positive regulation of vulval development; regulation of vulval development; wound healing; regulation of cell population proliferation; regulation of eye photoreceptor cell development; peptide biosynthetic process; macromolecule metabolic process; P granule; organelle; membrane-bounded organelle; membraneless organelle; intracellular organelle; intracellular membrane-bounded organelle; intracellular membraneless organelle; regulation of RNA stability; amide metabolic process; amide biosynthetic process; obsolete regulation of multi-organism process; obsolete positive regulation of multi-organism process; regulation of cellular component biogenesis; obsolete cellular metabolic process; primary metabolic process; obsolete cellular catabolic process; obsolete cellular biosynthetic process; obsolete cellular macromolecule metabolic process; obsolete cellular macromolecule catabolic process; obsolete cellular nitrogen compound catabolic process; obsolete cellular nitrogen compound biosynthetic process; obsolete intracellular part; obsolete cytoplasmic part; obsolete cell part; multi-organism reproductive process; regulation of compound eye photoreceptor development; pole plasm; regulation of cell differentiation; regulation of neuron differentiation; positive regulation of translation; regulation of embryonic development; obsolete heterocycle metabolic process; regulation of photoreceptor cell differentiation; obsolete heterocycle catabolic process; male gamete generation; organelle fission; cell development; oogenesis; animal organ development; spermatid differentiation; positive regulation of biological process; negative regulation of biological process; positive regulation of cellular process; negative regulation of cellular process; hematopoietic or lymphoid organ development; regulation of post-embryonic development; positive regulation of post-embryonic development; oocyte development; multicellular organismal reproductive process; generation of neurons; system development; anatomical structure development; cellular developmental process; regulation of neurogenesis; regulation of biological process; regulation of developmental process; regulation of cellular process; coagulation; regulation of body fluid levels; response to stimulus; positive regulation of developmental process; regulation of cellular component organization; obsolete regulation of nitrogen compound metabolic process; obsolete positive regulation of nitrogen compound metabolic process; localization; establishment of localization; regulation of multicellular organismal process; positive regulation of multicellular organismal process; regulation of protein metabolic process; positive regulation of protein metabolic process; regulation of RNA metabolic process; establishment of spindle localization; cell division; regulation of cell division; meiotic cell cycle; regulation of cytoskeleton organization; organelle localization; cellular localization; establishment of localization in cell; spindle localization; establishment of organelle localization; obsolete multi-organism process; regulation of cell cycle; regulation of nervous system development; regulation of macromolecule metabolic process; regulation of cell development; germ plasm; obsolete negative regulation of cell death; regulation of mRNA catabolic process; regulation of nematode larval development; positive regulation of nematode larval development; cytoskeleton-dependent cytokinesis; biological regulation; regulation of biological quality; regulation of microtubule cytoskeleton organization; poly-purine tract binding; obsolete organic substance metabolic process; cellular component organization or biogenesis; regulation of primary metabolic process; regulation of spindle assembly; regulation of spindle organization; nucleic acid metabolic process; obsolete organic cyclic compound binding; anterograde trans-synaptic signaling; synaptic signaling; trans-synaptic signaling; meiotic nuclear division; obsolete regulation of neuron death; obsolete negative regulation of neuron death; obsolete organic cyclic compound metabolic process; obsolete organic cyclic compound catabolic process; heterocyclic compound binding; obsolete organonitrogen compound metabolic process; obsolete organonitrogen compound biosynthetic process; obsolete organic substance catabolic process; obsolete organic substance biosynthetic process; regulation of organelle assembly; regulation of mitotic cytokinesis; microtubule cytoskeleton organization involved in mitosis; meiotic cell cycle process; mitotic cell cycle process; regulation of mRNA metabolic process; regulation of mitotic cytokinetic process; regulation of germ cell proliferation; positive regulation of germ cell proliferation; regulation of gonad development; positive regulation of gonad development; regulation of multicellular organismal development; regulation of animal organ morphogenesis; obsolete regulation of cellular macromolecule biosynthetic process; regulation of reproductive process; positive regulation of reproductive process
P19784	869.554	846.476	852.264	1186.97	1052.44	1125.6	856.098	1121.67	0.0025487	0.141299	0.0651843	-0.3898	0.763235	-1.31021	0.0929087	down	CSNK2A2	Casein kinase II subunit alpha'	reviewed	CSK22_HUMAN	CSNK2A2 CK2A2	Homo sapiens (Human)	350		2.7.11.1	3D-structure;Acetylation;Apoptosis;ATP-binding;Cell cycle;Cytoplasm;Kinase;Nucleotide-binding;Nucleus;Phosphoprotein;Proteomics identification;Reference proteome;Serine/threonine-protein kinase;Transcription;Transcription regulation;Transferase;Wnt signaling pathway	KW-0002; KW-0007; KW-0053; KW-0067; KW-0131; KW-0963; KW-0418; KW-0547; KW-0539; KW-0597; KW-1267; KW-1185; KW-0723; KW-0804; KW-0805; KW-0808; KW-0879			MOD_RES 13; /note="Phosphotyrosine"; /evidence="ECO:0007744|PubMed:19369195"; MOD_RES 18; /note="Phosphoserine"; /evidence="ECO:0007744|PubMed:18691976, ECO:0007744|PubMed:19369195, ECO:0007744|PubMed:23186163"; MOD_RES 21; /note="Phosphoserine"; /evidence="ECO:0007744|PubMed:18691976, ECO:0007744|PubMed:19369195"; MOD_RES 97; /note="N6-acetyllysine"; /evidence="ECO:0007744|PubMed:19608861"; MOD_RES 288; /note="Phosphoserine"; /evidence="ECO:0007744|PubMed:18691976, ECO:0007744|PubMed:19369195"					P19784;	P19784;	ENST00000262506.8;	1459;	KOG0668;	R-HSA-1483191;R-HSA-201688;R-HSA-2514853;R-HSA-445144;R-HSA-6804756;R-HSA-6814122;R-HSA-8934903;R-HSA-8939243;R-HSA-8948751;R-HSA-9755511;R-HSA-9828806;	IPR045216;IPR011009;IPR000719;IPR017441;IPR008271;	PF00069;	GO:0000785; GO:0001669; GO:0004674; GO:0005524; GO:0005634; GO:0005654; GO:0005829; GO:0005956; GO:0006302; GO:0006915; GO:0006974; GO:0007283; GO:0016055; GO:0021987; GO:0032435; GO:0097421; GO:0106310; GO:1901524; GO:1903955; GO:1905818; GO:2001234; GO:0000003; GO:0000166; GO:0000902; GO:0000904; GO:0001654; GO:0001889; GO:0003002; GO:0003006; GO:0003674; GO:0003824; GO:0004672; GO:0005488; GO:0005515; GO:0005575; GO:0005622; GO:0005623; GO:0005694; GO:0005737; GO:0005886; GO:0006139; GO:0006351; GO:0006355; GO:0006403; GO:0006468; GO:0006725; GO:0006793; GO:0006796; GO:0006807; GO:0006928; GO:0006935; GO:0007049; GO:0007154; GO:0007165; GO:0007166; GO:0007224; GO:0007227; GO:0007228; GO:0007267; GO:0007275; GO:0007276; GO:0007281; GO:0007292; GO:0007308; GO:0007309; GO:0007310; GO:0007389; GO:0007399; GO:0007409; GO:0007411; GO:0007417; GO:0007420; GO:0007423; GO:0007610; GO:0007622; GO:0007623; GO:0007626; GO:0008144; GO:0008150; GO:0008152; GO:0008219; GO:0008298; GO:0008589; GO:0009058; GO:0009059; GO:0009605; GO:0009653; GO:0009798; GO:0009889; GO:0009892; GO:0009894; GO:0009895; GO:0009950; GO:0009953; GO:0009966; GO:0009967; GO:0009968; GO:0009987; GO:0009994; GO:0010467; GO:0010468; GO:0010556; GO:0010564; GO:0010605; GO:0010646; GO:0010647; GO:0010648; GO:0010941; GO:0012501; GO:0012505; GO:0016020; GO:0016043; GO:0016070; GO:0016301; GO:0016310; GO:0016740; GO:0016772; GO:0016773; GO:0017076; GO:0018105; GO:0018130; GO:0018193; GO:0018209; GO:0019219; GO:0019222; GO:0019438; GO:0019538; GO:0019953; GO:0021537; GO:0021543; GO:0021700; GO:0022008; GO:0022412; GO:0022414; GO:0022416; GO:0023051; GO:0023052; GO:0023056; GO:0023057; GO:0030030; GO:0030141; GO:0030154; GO:0030162; GO:0030182; GO:0030554; GO:0030900; GO:0031099; GO:0031100; GO:0031175; GO:0031323; GO:0031324; GO:0031326; GO:0031329; GO:0031330; GO:0031396; GO:0031397; GO:0031399; GO:0031400; GO:0031410; GO:0031519; GO:0031647; GO:0031974; GO:0031981; GO:0031982; GO:0032501; GO:0032502; GO:0032504; GO:0032553; GO:0032555; GO:0032559; GO:0032774; GO:0032989; GO:0032990; GO:0032991; GO:0033036; GO:0034641; GO:0034645; GO:0034654; GO:0035556; GO:0035639; GO:0036094; GO:0036211; GO:0040011; GO:0042176; GO:0042177; GO:0042221; GO:0042330; GO:0042981; GO:0043066; GO:0043067; GO:0043069; GO:0043167; GO:0043168; GO:0043170; GO:0043226; GO:0043227; GO:0043228; GO:0043229; GO:0043231; GO:0043232; GO:0043233; GO:0043412; GO:0044093; GO:0044237; GO:0044238; GO:0044249; GO:0044260; GO:0044271; GO:0044422; GO:0044424; GO:0044427; GO:0044428; GO:0044444; GO:0044446; GO:0044464; GO:0044703; GO:0045165; GO:0045168; GO:0045475; GO:0045861; GO:0045880; GO:0046331; GO:0046483; GO:0047485; GO:0048232; GO:0048468; GO:0048469; GO:0048477; GO:0048511; GO:0048512; GO:0048513; GO:0048518; GO:0048519; GO:0048522; GO:0048523; GO:0048583; GO:0048584; GO:0048585; GO:0048599; GO:0048609; GO:0048666; GO:0048667; GO:0048699; GO:0048731; GO:0048732; GO:0048749; GO:0048812; GO:0048856; GO:0048858; GO:0048869; GO:0050789; GO:0050794; GO:0050896; GO:0051090; GO:0051091; GO:0051171; GO:0051172; GO:0051179; GO:0051246; GO:0051248; GO:0051252; GO:0051641; GO:0051704; GO:0051716; GO:0051726; GO:0051983; GO:0060255; GO:0060322; GO:0060548; GO:0060810; GO:0061008; GO:0061564; GO:0065007; GO:0065008; GO:0065009; GO:0070013; GO:0070727; GO:0071704; GO:0071840; GO:0071944; GO:0080090; GO:0090304; GO:0097159; GO:0097223; GO:0097367; GO:0097485; GO:0097659; GO:0097708; GO:0099503; GO:0120036; GO:0120039; GO:0140096; GO:0198738; GO:1901265; GO:1901360; GO:1901362; GO:1901363; GO:1901564; GO:1901576; GO:1901796; GO:1902531; GO:1903050; GO:1903051; GO:1903320; GO:1903321; GO:1903506; GO:1905114; GO:2000058; GO:2000059; GO:2000112; GO:2001141; GO:2001233	T	hsa:1459;;hsa:1457;hsa:283106;hsa:1017;hsa:5603	hsa03008|hsa04064|hsa04137|hsa04310|hsa04520|hsa05010|hsa05020|hsa05022|hsa05162|hsa05235;hsa03008|hsa04064|hsa04137|hsa04310|hsa04520|hsa05010|hsa05020|hsa05022|hsa05162|hsa05235;hsa03008|hsa04064|hsa04137|hsa04310|hsa04520|hsa05010|hsa05020|hsa05022|hsa05162|hsa05235;hsa04068|hsa04110|hsa04114|hsa04115|hsa04151|hsa04218|hsa04914|hsa04934|hsa05160|hsa05161|hsa05162|hsa05165|hsa05166|hsa05169|hsa05200|hsa05203|hsa05215|hsa05222|hsa05226;hsa01522|hsa04010|hsa04015|hsa04068|hsa04071|hsa04114|hsa04148|hsa04218|hsa04261|hsa04370|hsa04380|hsa04550|hsa04611|hsa04613|hsa04620|hsa04621|hsa04622|hsa04625|hsa04657|hsa04658|hsa04659|hsa04660|hsa04664|hsa04668|hsa04670|hsa04714|hsa04722|hsa04723|hsa04728|hsa04750|hsa04912|hsa04914|hsa04917|hsa04926|hsa04932|hsa04933|hsa04935|hsa04936|hsa05014|hsa05020|hsa05022|hsa05120|hsa05130|hsa05131|hsa05132|hsa05133|hsa05135|hsa05140|hsa05142|hsa05145|hsa05152|hsa05161|hsa05163|hsa05167|hsa05169|hsa05170|hsa05171|hsa05205|hsa05208|hsa05235|hsa05415|hsa05417|hsa05418	CSNK2A2, CK2A2, CK2alpha', CSNK2A1; casein kinase 2 alpha 2;CSNK2A1, CK2A1, CKII, Cka1, Cka2, OCNDS; casein kinase 2 alpha 1;CSNK2A3, CSNK2A1P; casein kinase 2 alpha 3;CDK2, CDKN2, p33(CDK2); cyclin dependent kinase 2;MAPK13, MAPK_13, MAPK-13, PRKM13, SAPK4, p38delta; mitogen-activated protein kinase 13	Ribosome biogenesis in eukaryotes|NF-kappa B signaling pathway|Mitophagy - animal|Wnt signaling pathway|Adherens junction|Alzheimer disease|Prion disease|Pathways of neurodegeneration - multiple diseases|Measles|PD-L1 expression and PD-1 checkpoint pathway in cancer;Ribosome biogenesis in eukaryotes|NF-kappa B signaling pathway|Mitophagy - animal|Wnt signaling pathway|Adherens junction|Alzheimer disease|Prion disease|Pathways of neurodegeneration - multiple diseases|Measles|PD-L1 expression and PD-1 checkpoint pathway in cancer;Ribosome biogenesis in eukaryotes|NF-kappa B signaling pathway|Mitophagy - animal|Wnt signaling pathway|Adherens junction|Alzheimer disease|Prion disease|Pathways of neurodegeneration - multiple diseases|Measles|PD-L1 expression and PD-1 checkpoint pathway in cancer;FoxO signaling pathway|Cell cycle|Oocyte meiosis|p53 signaling pathway|PI3K-Akt signaling pathway|Cellular senescence|Progesterone-mediated oocyte maturation|Cushing syndrome|Hepatitis C|Hepatitis B|Measles|Human papillomavirus infection|Human T-cell leukemia virus 1 infection|Epstein-Barr virus infection|Pathways in cancer|Viral carcinogenesis|Prostate cancer|Small cell lung cancer|Gastric cancer;Endocrine resistance|MAPK signaling pathway|Rap1 signaling pathway|FoxO signaling pathway|Sphingolipid signaling pathway|Oocyte meiosis|Efferocytosis|Cellular senescence|Adrenergic signaling in cardiomyocytes|VEGF signaling pathway|Osteoclast differentiation|Signaling pathways regulating pluripotency of stem cells|Platelet activation|Neutrophil extracellular trap formation|Toll-like receptor signaling pathway|NOD-like receptor signaling pathway|RIG-I-like receptor signaling pathway|C-type lectin receptor signaling pathway|IL-17 signaling pathway|Th1 and Th2 cell differentiation|Th17 cell differentiation|T cell receptor signaling pathway|Fc epsilon RI signaling pathway|TNF signaling pathway|Leukocyte transendothelial migration|Thermogenesis|Neurotrophin signaling pathway|Retrograde endocannabinoid signaling|Dopaminergic synapse|Inflammatory mediator regulation of TRP channels|GnRH signaling pathway|Progesterone-mediated oocyte maturation|Prolactin signaling pathway|Relaxin signaling pathway|Non-alcoholic fatty liver disease|AGE-RAGE signaling pathway in diabetic complications|Growth hormone synthesis, secretion and action|Alcoholic liver disease|Amyotrophic lateral sclerosis|Prion disease|Pathways of neurodegeneration - multiple diseases|Epithelial cell signaling in Helicobacter pylori infection|Pathogenic Escherichia coli infection|Shigellosis|Salmonella infection|Pertussis|Yersinia infection|Leishmaniasis|Chagas disease|Toxoplasmosis|Tuberculosis|Hepatitis B|Human cytomegalovirus infection|Kaposi sarcoma-associated herpesvirus infection|Epstein-Barr virus infection|Human immunodeficiency virus 1 infection|Coronavirus disease - COVID-19|Proteoglycans in cancer|Chemical carcinogenesis - reactive oxygen species|PD-L1 expression and PD-1 checkpoint pathway in cancer|Diabetic cardiomyopathy|Lipid and atherosclerosis|Fluid shear stress and atherosclerosis	9606.ENSP00000262506	Nucleus, Cytosol_Nucleus, Cytosol	chromatin; acrosomal vesicle; protein serine/threonine kinase activity; ATP binding; nucleus; nucleoplasm; cytosol; protein kinase CK2 complex; double-strand break repair; apoptotic process; DNA damage response; spermatogenesis; Wnt signaling pathway; cerebral cortex development; negative regulation of proteasomal ubiquitin-dependent protein catabolic process; liver regeneration; protein serine kinase activity; regulation of mitophagy; positive regulation of protein targeting to mitochondrion; regulation of chromosome separation; negative regulation of apoptotic signaling pathway; obsolete reproduction; nucleotide binding; cell morphogenesis; obsolete cell morphogenesis involved in differentiation; eye development; liver development; regionalization; developmental process involved in reproduction; molecular_function; catalytic activity; protein kinase activity; binding; protein binding; cellular_component; intracellular anatomical structure; obsolete cell; chromosome; cytoplasm; plasma membrane; nucleobase-containing compound metabolic process; DNA-templated transcription; regulation of DNA-templated transcription; RNA localization; protein phosphorylation; obsolete cellular aromatic compound metabolic process; phosphorus metabolic process; phosphate-containing compound metabolic process; obsolete nitrogen compound metabolic process; obsolete movement of cell or subcellular component; chemotaxis; cell cycle; cell communication; signal transduction; cell surface receptor signaling pathway; smoothened signaling pathway; obsolete signal transduction downstream of smoothened; obsolete positive regulation of hh target transcription factor activity; cell-cell signaling; multicellular organism development; gamete generation; germ cell development; female gamete generation; oocyte construction; oocyte axis specification; oocyte dorsal/ventral axis specification; pattern specification process; nervous system development; axonogenesis; axon guidance; central nervous system development; brain development; sensory organ development; behavior; rhythmic behavior; circadian rhythm; locomotory behavior; obsolete drug binding; biological_process; metabolic process; cell death; intracellular mRNA localization; regulation of smoothened signaling pathway; biosynthetic process; macromolecule biosynthetic process; response to external stimulus; anatomical structure morphogenesis; axis specification; regulation of biosynthetic process; negative regulation of metabolic process; regulation of catabolic process; negative regulation of catabolic process; dorsal/ventral axis specification; dorsal/ventral pattern formation; regulation of signal transduction; positive regulation of signal transduction; negative regulation of signal transduction; cellular process; oocyte differentiation; gene expression; regulation of gene expression; regulation of macromolecule biosynthetic process; regulation of cell cycle process; negative regulation of macromolecule metabolic process; regulation of cell communication; positive regulation of cell communication; negative regulation of cell communication; obsolete regulation of cell death; programmed cell death; endomembrane system; membrane; cellular component organization; RNA metabolic process; kinase activity; phosphorylation; transferase activity; transferase activity, transferring phosphorus-containing groups; phosphotransferase activity, alcohol group as acceptor; purine nucleotide binding; peptidyl-serine phosphorylation; obsolete heterocycle biosynthetic process; peptidyl-amino acid modification; peptidyl-serine modification; regulation of nucleobase-containing compound metabolic process; regulation of metabolic process; obsolete aromatic compound biosynthetic process; protein metabolic process; sexual reproduction; telencephalon development; pallium development; developmental maturation; neurogenesis; cellular process involved in reproduction in multicellular organism; reproductive process; chaeta development; regulation of signaling; signaling; positive regulation of signaling; negative regulation of signaling; cell projection organization; secretory granule; cell differentiation; regulation of proteolysis; neuron differentiation; adenyl nucleotide binding; forebrain development; regeneration; animal organ regeneration; neuron projection development; obsolete regulation of cellular metabolic process; obsolete negative regulation of cellular metabolic process; obsolete regulation of cellular biosynthetic process; obsolete regulation of cellular catabolic process; obsolete negative regulation of cellular catabolic process; regulation of protein ubiquitination; negative regulation of protein ubiquitination; regulation of protein modification process; negative regulation of protein modification process; cytoplasmic vesicle; PcG protein complex; regulation of protein stability; membrane-enclosed lumen; nuclear lumen; vesicle; multicellular organismal process; developmental process; obsolete multicellular organism reproduction; ribonucleotide binding; purine ribonucleotide binding; adenyl ribonucleotide binding; RNA biosynthetic process; cellular anatomical entity morphogenesis; obsolete cell part morphogenesis; protein-containing complex; macromolecule localization; obsolete cellular nitrogen compound metabolic process; obsolete cellular macromolecule biosynthetic process; nucleobase-containing compound biosynthetic process; intracellular signal transduction; purine ribonucleoside triphosphate binding; small molecule binding; protein modification process; locomotion; regulation of protein catabolic process; negative regulation of protein catabolic process; response to chemical; taxis; regulation of apoptotic process; negative regulation of apoptotic process; regulation of programmed cell death; negative regulation of programmed cell death; ion binding; anion binding; macromolecule metabolic process; organelle; membrane-bounded organelle; membraneless organelle; intracellular organelle; intracellular membrane-bounded organelle; intracellular membraneless organelle; organelle lumen; macromolecule modification; positive regulation of molecular function; obsolete cellular metabolic process; primary metabolic process; obsolete cellular biosynthetic process; obsolete cellular macromolecule metabolic process; obsolete cellular nitrogen compound biosynthetic process; obsolete organelle part; obsolete intracellular part; obsolete chromosomal part; obsolete nuclear part; obsolete cytoplasmic part; obsolete intracellular organelle part; obsolete cell part; multi-organism reproductive process; cell fate commitment; cell-cell signaling involved in cell fate commitment; locomotor rhythm; negative regulation of proteolysis; positive regulation of smoothened signaling pathway; lateral inhibition; obsolete heterocycle metabolic process; obsolete protein N-terminus binding; male gamete generation; cell development; cell maturation; oogenesis; rhythmic process; circadian behavior; animal organ development; positive regulation of biological process; negative regulation of biological process; positive regulation of cellular process; negative regulation of cellular process; regulation of response to stimulus; positive regulation of response to stimulus; negative regulation of response to stimulus; oocyte development; multicellular organismal reproductive process; neuron development; cell morphogenesis involved in neuron differentiation; generation of neurons; system development; gland development; compound eye development; neuron projection morphogenesis; anatomical structure development; cell projection morphogenesis; cellular developmental process; regulation of biological process; regulation of cellular process; response to stimulus; regulation of DNA-binding transcription factor activity; positive regulation of DNA-binding transcription factor activity; obsolete regulation of nitrogen compound metabolic process; obsolete negative regulation of nitrogen compound metabolic process; localization; regulation of protein metabolic process; negative regulation of protein metabolic process; regulation of RNA metabolic process; cellular localization; obsolete multi-organism process; cellular response to stimulus; regulation of cell cycle; regulation of chromosome segregation; regulation of macromolecule metabolic process; head development; obsolete negative regulation of cell death; intracellular mRNA localization involved in pattern specification process; hepaticobiliary system development; axon development; biological regulation; regulation of biological quality; regulation of molecular function; intracellular organelle lumen; obsolete cellular macromolecule localization; obsolete organic substance metabolic process; cellular component organization or biogenesis; cell periphery; regulation of primary metabolic process; nucleic acid metabolic process; obsolete organic cyclic compound binding; obsolete sperm part; carbohydrate derivative binding; neuron projection guidance; obsolete nucleic acid-templated transcription; intracellular vesicle; secretory vesicle; plasma membrane bounded cell projection organization; plasma membrane bounded cell projection morphogenesis; catalytic activity, acting on a protein; obsolete cell-cell signaling by wnt; nucleoside phosphate binding; obsolete organic cyclic compound metabolic process; obsolete organic cyclic compound biosynthetic process; heterocyclic compound binding; obsolete organonitrogen compound metabolic process; obsolete organic substance biosynthetic process; regulation of signal transduction by p53 class mediator; regulation of intracellular signal transduction; regulation of proteolysis involved in protein catabolic process; negative regulation of proteolysis involved in protein catabolic process; regulation of protein modification by small protein conjugation or removal; negative regulation of protein modification by small protein conjugation or removal; obsolete regulation of nucleic acid-templated transcription; obsolete cell surface receptor signaling pathway involved in cell-cell signaling; regulation of ubiquitin-dependent protein catabolic process; negative regulation of ubiquitin-dependent protein catabolic process; obsolete regulation of cellular macromolecule biosynthetic process; regulation of RNA biosynthetic process; regulation of apoptotic signaling pathway
A0MZ66	156.362	171.551	165.226	332.217	360.907	437.649	164.38	376.924	0.00259888	0.147206	0.0419695	-1.19724	0.436108	-2.29301	0.0943186	down	SHTN1	Shootin-1	reviewed	SHOT1_HUMAN	SHTN1 KIAA1598	Homo sapiens (Human)	631			Acetylation;Alternative splicing;Cell projection;Coiled coil;Cytoplasm;Cytoskeleton;Developmental protein;Direct protein sequencing;Phosphoprotein;Proteomics identification;Reference proteome	KW-0007; KW-0025; KW-0966; KW-0175; KW-0963; KW-0206; KW-0217; KW-0903; KW-0597; KW-1267; KW-1185			MOD_RES 1; /note="N-acetylmethionine"; /evidence="ECO:0000250|UniProtKB:Q8K2Q9"; MOD_RES 3; /note="Phosphoserine"; /evidence="ECO:0000250|UniProtKB:Q8K2Q9"; MOD_RES 4; /note="Phosphoserine"; /evidence="ECO:0007744|PubMed:23186163"; MOD_RES 101; /note="Phosphoserine; by PAK1"; /evidence="ECO:0000250|UniProtKB:A0MZ67"; MOD_RES 249; /note="Phosphoserine"; /evidence="ECO:0007744|PubMed:20068231, ECO:0007744|PubMed:23186163"; MOD_RES 375; /note="Phosphoserine"; /evidence="ECO:0007744|PubMed:23186163, ECO:0007744|PubMed:24275569"; MOD_RES 473; /note="Phosphoserine"; /evidence="ECO:0007744|PubMed:23186163"; MOD_RES 487; /note="Phosphothreonine"; /evidence="ECO:0007744|PubMed:23186163"; MOD_RES 494; /note="Phosphoserine"; /evidence="ECO:0007744|PubMed:23186163, ECO:0007744|PubMed:24275569"; MOD_RES 496; /note="Phosphothreonine"; /evidence="ECO:0007744|PubMed:20068231"; MOD_RES 506; /note="Phosphoserine"; /evidence="ECO:0007744|PubMed:18669648, ECO:0007744|PubMed:19690332, ECO:0007744|PubMed:20068231, ECO:0007744|PubMed:21406692, ECO:0007744|PubMed:23186163, ECO:0007744|PubMed:24275569"; MOD_RES 515; /note="Phosphoserine"; /evidence="ECO:0007744|PubMed:18669648"; MOD_RES 532; /note="Phosphoserine"; /evidence="ECO:0007744|PubMed:18669648, ECO:0007744|PubMed:20068231, ECO:0007744|PubMed:23186163"; MOD_RES 534; /note="Phosphoserine"; /evidence="ECO:0007744|PubMed:23186163"; MOD_RES 537; /note="Phosphothreonine"; /evidence="ECO:0007744|PubMed:18669648, ECO:0007744|PubMed:20068231, ECO:0007744|PubMed:23186163"	PTM: Phosphorylated on Ser-101 and Ser-249 by PAK1 through a CDC42- and RAC1-dependent signaling pathway, which enhances its association with F-actin retrograde flow in filopodia and lamellipodia of axonal growth cones. Phosphorylation on Ser-101 and Ser-249 is increased by netrin-1. {ECO:0000250|UniProtKB:A0MZ67}.				A0MZ66;	A0MZ66;	ENST00000260777.14 [A0MZ66-5];ENST00000355371.9 [A0MZ66-1];ENST00000392901.10 [A0MZ66-8];ENST00000392903.3 [A0MZ66-4];ENST00000615301.4 [A0MZ66-2];	57698;	ENOG502QVVT;	R-HSA-437239;	IPR024849;		GO:0005737; GO:0005874; GO:0005875; GO:0006930; GO:0007265; GO:0007409; GO:0015630; GO:0019894; GO:0030027; GO:0030175; GO:0030424; GO:0030426; GO:0031252; GO:0032488; GO:0038007; GO:0042802; GO:0043204; GO:0044295; GO:0045296; GO:0045773; GO:0048471; GO:0048812; GO:0051015; GO:0060327; GO:0061163; GO:0061573; GO:2000114; GO:2001224; GO:0000902; GO:0000904; GO:0001558; GO:0003674; GO:0003779; GO:0005488; GO:0005515; GO:0005575; GO:0005622; GO:0005623; GO:0005829; GO:0005856; GO:0006928; GO:0006929; GO:0006996; GO:0007010; GO:0007015; GO:0007029; GO:0007154; GO:0007163; GO:0007165; GO:0007166; GO:0007264; GO:0007266; GO:0007275; GO:0007399; GO:0008092; GO:0008150; GO:0008361; GO:0009653; GO:0009987; GO:0010256; GO:0010720; GO:0010769; GO:0010770; GO:0010975; GO:0010976; GO:0016043; GO:0016477; GO:0022008; GO:0022603; GO:0022604; GO:0022607; GO:0023052; GO:0030029; GO:0030030; GO:0030031; GO:0030036; GO:0030048; GO:0030154; GO:0030182; GO:0030307; GO:0030334; GO:0030335; GO:0030427; GO:0030516; GO:0031175; GO:0031344; GO:0031346; GO:0032501; GO:0032502; GO:0032535; GO:0032878; GO:0032879; GO:0032989; GO:0032990; GO:0032991; GO:0033267; GO:0035556; GO:0036477; GO:0040008; GO:0040011; GO:0040012; GO:0040017; GO:0042391; GO:0042995; GO:0043005; GO:0043025; GO:0043226; GO:0043228; GO:0043229; GO:0043232; GO:0044085; GO:0044297; GO:0044422; GO:0044424; GO:0044430; GO:0044444; GO:0044446; GO:0044463; GO:0044464; GO:0044877; GO:0045595; GO:0045597; GO:0045664; GO:0045666; GO:0045927; GO:0048468; GO:0048518; GO:0048522; GO:0048638; GO:0048639; GO:0048666; GO:0048667; GO:0048699; GO:0048731; GO:0048856; GO:0048858; GO:0048869; GO:0048870; GO:0050767; GO:0050769; GO:0050770; GO:0050772; GO:0050789; GO:0050793; GO:0050794; GO:0050839; GO:0050896; GO:0051094; GO:0051128; GO:0051130; GO:0051179; GO:0051239; GO:0051240; GO:0051270; GO:0051272; GO:0051674; GO:0051716; GO:0051899; GO:0051960; GO:0051962; GO:0060284; GO:0061387; GO:0061564; GO:0061572; GO:0065007; GO:0065008; GO:0070252; GO:0070650; GO:0071840; GO:0090066; GO:0097435; GO:0097458; GO:0098858; GO:0099080; GO:0099081; GO:0099512; GO:0099513; GO:0120025; GO:0120031; GO:0120035; GO:0120036; GO:0120038; GO:0120039; GO:0150034; GO:2000026; GO:2000145; GO:2000147; GO:2001222	Z	hsa:57698				9606.ENSP00000347532	Nucleus, Cytosol_Nucleus, Cytosol	cytoplasm; microtubule; microtubule associated complex; substrate-dependent cell migration, cell extension; Ras protein signal transduction; axonogenesis; microtubule cytoskeleton; kinesin binding; lamellipodium; filopodium; axon; growth cone; cell leading edge; Cdc42 protein signal transduction; netrin-activated signaling pathway; identical protein binding; perikaryon; axonal growth cone; cadherin binding; positive regulation of axon extension; perinuclear region of cytoplasm; neuron projection morphogenesis; actin filament binding; cytoplasmic actin-based contraction involved in cell motility; endoplasmic reticulum polarization; actin filament bundle retrograde transport; regulation of establishment of cell polarity; positive regulation of neuron migration; cell morphogenesis; obsolete cell morphogenesis involved in differentiation; regulation of cell growth; molecular_function; actin binding; binding; protein binding; cellular_component; intracellular anatomical structure; obsolete cell; cytosol; cytoskeleton; obsolete movement of cell or subcellular component; substrate-dependent cell migration; organelle organization; cytoskeleton organization; actin filament organization; endoplasmic reticulum organization; cell communication; establishment or maintenance of cell polarity; signal transduction; cell surface receptor signaling pathway; small GTPase-mediated signal transduction; Rho protein signal transduction; multicellular organism development; nervous system development; cytoskeletal protein binding; biological_process; regulation of cell size; anatomical structure morphogenesis; cellular process; endomembrane system organization; positive regulation of cell development; obsolete regulation of cell morphogenesis involved in differentiation; positive regulation of cell morphogenesis; regulation of neuron projection development; positive regulation of neuron projection development; cellular component organization; cell migration; neurogenesis; regulation of anatomical structure morphogenesis; regulation of cell morphogenesis; cellular component assembly; signaling; actin filament-based process; cell projection organization; cell projection assembly; actin cytoskeleton organization; actin filament-based movement; cell differentiation; neuron differentiation; positive regulation of cell growth; regulation of cell migration; positive regulation of cell migration; site of polarized growth; regulation of axon extension; neuron projection development; regulation of cell projection organization; positive regulation of cell projection organization; multicellular organismal process; developmental process; regulation of cellular component size; regulation of establishment or maintenance of cell polarity; regulation of localization; cellular anatomical entity morphogenesis; obsolete cell part morphogenesis; protein-containing complex; obsolete axon part; intracellular signal transduction; somatodendritic compartment; regulation of growth; locomotion; regulation of locomotion; positive regulation of locomotion; regulation of membrane potential; cell projection; neuron projection; neuronal cell body; organelle; membraneless organelle; intracellular organelle; intracellular membraneless organelle; cellular component biogenesis; cell body; obsolete organelle part; obsolete intracellular part; obsolete cytoskeletal part; obsolete cytoplasmic part; obsolete intracellular organelle part; obsolete cell projection part; obsolete cell part; protein-containing complex binding; regulation of cell differentiation; positive regulation of cell differentiation; regulation of neuron differentiation; positive regulation of neuron differentiation; positive regulation of growth; cell development; positive regulation of biological process; positive regulation of cellular process; regulation of developmental growth; positive regulation of developmental growth; neuron development; cell morphogenesis involved in neuron differentiation; generation of neurons; system development; anatomical structure development; cell projection morphogenesis; cellular developmental process; cell motility; regulation of neurogenesis; positive regulation of neurogenesis; regulation of axonogenesis; positive regulation of axonogenesis; regulation of biological process; regulation of developmental process; regulation of cellular process; cell adhesion molecule binding; response to stimulus; positive regulation of developmental process; regulation of cellular component organization; positive regulation of cellular component organization; localization; regulation of multicellular organismal process; positive regulation of multicellular organismal process; obsolete regulation of cellular component movement; obsolete positive regulation of cellular component movement; localization of cell; cellular response to stimulus; membrane depolarization; regulation of nervous system development; positive regulation of nervous system development; regulation of cell development; regulation of extent of cell growth; axon development; actin filament bundle organization; biological regulation; regulation of biological quality; actin-mediated cell contraction; actin filament bundle distribution; cellular component organization or biogenesis; regulation of anatomical structure size; supramolecular fiber organization; obsolete neuron part; actin-based cell projection; supramolecular complex; supramolecular polymer; supramolecular fiber; polymeric cytoskeletal fiber; plasma membrane bounded cell projection; plasma membrane bounded cell projection assembly; regulation of plasma membrane bounded cell projection organization; plasma membrane bounded cell projection organization; obsolete plasma membrane bounded cell projection part; plasma membrane bounded cell projection morphogenesis; distal axon; regulation of multicellular organismal development; regulation of cell motility; positive regulation of cell motility; regulation of neuron migration
P31939	9418.71	9220.99	9487.35	13214.1	11677.5	13002.1	9375.68	12631.2	0.00261136	0.0865221	0.0572918	-0.429999	0.742262	-1.34723	0.0943542	down	ATIC	Bifunctional purine biosynthesis protein ATIC	reviewed	PUR9_HUMAN	ATIC PURH OK/SW-cl.86	Homo sapiens (Human)	592		2.1.2.3; 3.5.4.10	3D-structure;Acetylation;Alternative splicing;Cytoplasm;Direct protein sequencing;Disease variant;Epilepsy;Hydrolase;Intellectual disability;Multifunctional enzyme;Proteomics identification;Purine biosynthesis;Reference proteome;Transferase	KW-0002; KW-0007; KW-0025; KW-0963; KW-0903; KW-0225; KW-0887; KW-0378; KW-0991; KW-0511; KW-1267; KW-0658; KW-1185; KW-0808			MOD_RES 1; /note="N-acetylmethionine"; /evidence="ECO:0007744|PubMed:19413330"; MOD_RES 199; /note="N6-acetyllysine"; /evidence="ECO:0007744|PubMed:19608861"					P31939;	P31939;	ENST00000236959.14 [P31939-1];ENST00000435675.5 [P31939-2];	471;	KOG2555;	R-HSA-73817;R-HSA-9725370;	IPR024051;IPR024050;IPR016193;IPR011607;IPR036914;IPR002695;	PF01808;PF02142;	GO:0003360; GO:0003937; GO:0004643; GO:0005829; GO:0005886; GO:0006139; GO:0006177; GO:0006189; GO:0016020; GO:0021549; GO:0021987; GO:0031100; GO:0042803; GO:0044208; GO:0045296; GO:0046452; GO:0046654; GO:0070062; GO:0097294; GO:0098761; GO:0003674; GO:0003824; GO:0005488; GO:0005515; GO:0005575; GO:0005622; GO:0005623; GO:0005737; GO:0006082; GO:0006163; GO:0006164; GO:0006188; GO:0006575; GO:0006725; GO:0006732; GO:0006753; GO:0006760; GO:0006766; GO:0006767; GO:0006793; GO:0006796; GO:0006807; GO:0006950; GO:0007275; GO:0007399; GO:0007417; GO:0007420; GO:0008150; GO:0008152; GO:0009058; GO:0009108; GO:0009116; GO:0009117; GO:0009123; GO:0009124; GO:0009126; GO:0009127; GO:0009150; GO:0009152; GO:0009156; GO:0009161; GO:0009165; GO:0009167; GO:0009168; GO:0009235; GO:0009259; GO:0009260; GO:0009396; GO:0009611; GO:0009987; GO:0010035; GO:0016053; GO:0016740; GO:0016741; GO:0016742; GO:0016787; GO:0016810; GO:0016814; GO:0018130; GO:0019238; GO:0019438; GO:0019637; GO:0019693; GO:0019752; GO:0021537; GO:0021543; GO:0022037; GO:0030900; GO:0030902; GO:0031099; GO:0032501; GO:0032502; GO:0033013; GO:0034641; GO:0034654; GO:0042060; GO:0042221; GO:0042398; GO:0042558; GO:0042559; GO:0042802; GO:0043436; GO:0043603; GO:0043604; GO:0043648; GO:0044237; GO:0044238; GO:0044249; GO:0044271; GO:0044281; GO:0044283; GO:0044424; GO:0044444; GO:0044464; GO:0046040; GO:0046390; GO:0046394; GO:0046483; GO:0046653; GO:0046983; GO:0048513; GO:0048731; GO:0048856; GO:0050896; GO:0051186; GO:0051188; GO:0055086; GO:0060322; GO:0071704; GO:0071944; GO:0072521; GO:0072522; GO:0090407; GO:1901135; GO:1901137; GO:1901293; GO:1901360; GO:1901362; GO:1901564; GO:1901566; GO:1901576; GO:1901657	F	hsa:471	hsa00230|hsa00670|hsa01100|hsa01523	ATIC, AICAR, AICARFT, HEL-S-70p, IMPCHASE, PURH; 5-aminoimidazole-4-carboxamide ribonucleotide formyltransferase/IMP cyclohydrolase	Purine metabolism|One carbon pool by folate|Metabolic pathways|Antifolate resistance	9606.ENSP00000236959	Cytosol, Cytosol_Nucleus, Nucleus	brainstem development; IMP cyclohydrolase activity; phosphoribosylaminoimidazolecarboxamide formyltransferase activity; cytosol; plasma membrane; nucleobase-containing compound metabolic process; GMP biosynthetic process; 'de novo' IMP biosynthetic process; membrane; cerebellum development; cerebral cortex development; animal organ regeneration; protein homodimerization activity; 'de novo' AMP biosynthetic process; cadherin binding; dihydrofolate metabolic process; tetrahydrofolate biosynthetic process; extracellular exosome; 'de novo' XMP biosynthetic process; cellular response to interleukin-7; molecular_function; catalytic activity; binding; protein binding; cellular_component; intracellular anatomical structure; obsolete cell; cytoplasm; organic acid metabolic process; purine nucleotide metabolic process; purine nucleotide biosynthetic process; IMP biosynthetic process; modified amino acid metabolic process; obsolete cellular aromatic compound metabolic process; obsolete coenzyme metabolic process; nucleoside phosphate metabolic process; folic acid-containing compound metabolic process; vitamin metabolic process; obsolete water-soluble vitamin metabolic process; phosphorus metabolic process; phosphate-containing compound metabolic process; obsolete nitrogen compound metabolic process; response to stress; multicellular organism development; nervous system development; central nervous system development; brain development; biological_process; metabolic process; biosynthetic process; obsolete coenzyme biosynthetic process; nucleoside metabolic process; nucleotide metabolic process; nucleoside monophosphate metabolic process; nucleoside monophosphate biosynthetic process; purine nucleoside monophosphate metabolic process; purine nucleoside monophosphate biosynthetic process; purine ribonucleotide metabolic process; purine ribonucleotide biosynthetic process; ribonucleoside monophosphate biosynthetic process; obsolete ribonucleoside monophosphate metabolic process; nucleotide biosynthetic process; purine ribonucleoside monophosphate metabolic process; purine ribonucleoside monophosphate biosynthetic process; cobalamin metabolic process; ribonucleotide metabolic process; ribonucleotide biosynthetic process; folic acid-containing compound biosynthetic process; response to wounding; cellular process; obsolete response to inorganic substance; organic acid biosynthetic process; transferase activity; transferase activity, transferring one-carbon groups; hydroxymethyl-, formyl- and related transferase activity; hydrolase activity; hydrolase activity, acting on carbon-nitrogen (but not peptide) bonds; hydrolase activity, acting on carbon-nitrogen (but not peptide) bonds, in cyclic amidines; obsolete heterocycle biosynthetic process; cyclohydrolase activity; obsolete aromatic compound biosynthetic process; organophosphate metabolic process; ribose phosphate metabolic process; carboxylic acid metabolic process; telencephalon development; pallium development; metencephalon development; forebrain development; hindbrain development; regeneration; multicellular organismal process; developmental process; tetrapyrrole metabolic process; obsolete cellular nitrogen compound metabolic process; nucleobase-containing compound biosynthetic process; wound healing; response to chemical; modified amino acid biosynthetic process; pteridine-containing compound metabolic process; pteridine-containing compound biosynthetic process; identical protein binding; oxoacid metabolic process; amide metabolic process; amide biosynthetic process; dicarboxylic acid metabolic process; obsolete cellular metabolic process; primary metabolic process; obsolete cellular biosynthetic process; obsolete cellular nitrogen compound biosynthetic process; small molecule metabolic process; small molecule biosynthetic process; obsolete intracellular part; obsolete cytoplasmic part; obsolete cell part; IMP metabolic process; ribose phosphate biosynthetic process; carboxylic acid biosynthetic process; obsolete heterocycle metabolic process; tetrahydrofolate metabolic process; protein dimerization activity; animal organ development; system development; anatomical structure development; response to stimulus; obsolete cofactor metabolic process; obsolete cofactor biosynthetic process; nucleobase-containing small molecule metabolic process; head development; obsolete organic substance metabolic process; cell periphery; purine-containing compound metabolic process; purine-containing compound biosynthetic process; organophosphate biosynthetic process; carbohydrate derivative metabolic process; carbohydrate derivative biosynthetic process; nucleoside phosphate biosynthetic process; obsolete organic cyclic compound metabolic process; obsolete organic cyclic compound biosynthetic process; obsolete organonitrogen compound metabolic process; obsolete organonitrogen compound biosynthetic process; obsolete organic substance biosynthetic process; glycosyl compound metabolic process
Q9HAV4	2431.98	2392.1	2268.28	2797.8	2705.92	2723.89	2364.12	2742.54	0.00262644	0.345947	0.488582	-0.214206	0.862021	-1.16007	0.0944829	none	XPO5	Exportin-5	reviewed	XPO5_HUMAN	XPO5 KIAA1291 RANBP21	Homo sapiens (Human)	1204			3D-structure;Acetylation;Cytoplasm;Direct protein sequencing;Host-virus interaction;Nucleus;Phosphoprotein;Protein transport;Proteomics identification;Reference proteome;RNA-binding;RNA-mediated gene silencing;Transport;tRNA-binding	KW-0002; KW-0007; KW-0963; KW-0903; KW-0945; KW-0539; KW-0597; KW-0653; KW-1267; KW-1185; KW-0694; KW-0943; KW-0813; KW-0820			MOD_RES 2; /note="N-acetylalanine"; /evidence="ECO:0007744|PubMed:19413330, ECO:0007744|PubMed:22223895"; MOD_RES 396; /note="N6-acetyllysine"; /evidence="ECO:0007744|PubMed:19608861"; MOD_RES 826; /note="Phosphoserine"; /evidence="ECO:0007744|PubMed:18691976"					Q9HAV4;	Q9HAV4;	ENST00000265351.12;	57510;	KOG2020;	R-HSA-203927;	IPR011989;IPR016024;IPR013598;IPR045478;IPR001494;IPR045065;	PF19273;PF03810;PF08389;	GO:0000049; GO:0003723; GO:0003729; GO:0005049; GO:0005634; GO:0005654; GO:0005737; GO:0005829; GO:0006405; GO:0006611; GO:0010586; GO:0016442; GO:0031267; GO:0035281; GO:0042565; GO:0070883; GO:1905172; GO:0003674; GO:0003676; GO:0005215; GO:0005488; GO:0005515; GO:0005575; GO:0005622; GO:0005623; GO:0006139; GO:0006403; GO:0006725; GO:0006807; GO:0006810; GO:0006886; GO:0006913; GO:0008104; GO:0008150; GO:0008152; GO:0008565; GO:0009892; GO:0009987; GO:0010468; GO:0010605; GO:0010608; GO:0010629; GO:0015031; GO:0015833; GO:0015931; GO:0016070; GO:0016441; GO:0016458; GO:0019222; GO:0019899; GO:0031047; GO:0031074; GO:0031974; GO:0031981; GO:0032386; GO:0032879; GO:0032880; GO:0032991; GO:0033036; GO:0033157; GO:0034641; GO:0034660; GO:0035194; GO:0035195; GO:0040029; GO:0042272; GO:0042886; GO:0043170; GO:0043226; GO:0043227; GO:0043229; GO:0043231; GO:0043233; GO:0044237; GO:0044238; GO:0044422; GO:0044424; GO:0044428; GO:0044444; GO:0044446; GO:0044451; GO:0044464; GO:0045184; GO:0046483; GO:0046822; GO:0046825; GO:0046907; GO:0048518; GO:0048519; GO:0048522; GO:0050657; GO:0050658; GO:0050789; GO:0050794; GO:0051020; GO:0051049; GO:0051168; GO:0051169; GO:0051179; GO:0051223; GO:0051234; GO:0051236; GO:0051641; GO:0051649; GO:0060147; GO:0060148; GO:0060255; GO:0060341; GO:0060966; GO:0060968; GO:0065007; GO:0070013; GO:0070201; GO:0070727; GO:0071702; GO:0071704; GO:0071705; GO:0090087; GO:0090304; GO:0097159; GO:0140104; GO:0140142; GO:1900368; GO:1900370; GO:1901360; GO:1901363; GO:1990904	UY	hsa:57510;;hsa:7514;hsa:11260	hsa03013;hsa03008|hsa03013|hsa03250|hsa05164|hsa05166;hsa03013	XPO5, exp5; exportin 5;XPO1, CRM-1, CRM1, emb, exp1; exportin 1;XPOT, XPO3; exportin for tRNA	Nucleocytoplasmic transport;Ribosome biogenesis in eukaryotes|Nucleocytoplasmic transport|Viral life cycle - HIV-1|Influenza A|Human T-cell leukemia virus 1 infection;Nucleocytoplasmic transport	9606.ENSP00000265351	Cytosol, Peroxisome, Mitochondrion_Peroxisome, Nucleus, Endoplasmic Reticulum, Mitochondrion	tRNA binding; RNA binding; mRNA binding; nuclear export signal receptor activity; nucleus; nucleoplasm; cytoplasm; cytosol; RNA export from nucleus; protein export from nucleus; miRNA metabolic process; RISC complex; small GTPase binding; pre-miRNA export from nucleus; RNA nuclear export complex; pre-miRNA binding; RISC complex binding; molecular_function; nucleic acid binding; transporter activity; binding; protein binding; cellular_component; intracellular anatomical structure; obsolete cell; nucleobase-containing compound metabolic process; RNA localization; obsolete cellular aromatic compound metabolic process; obsolete nitrogen compound metabolic process; transport; intracellular protein transport; nucleocytoplasmic transport; intracellular protein localization; biological_process; metabolic process; obsolete protein transporter activity; negative regulation of metabolic process; cellular process; regulation of gene expression; negative regulation of macromolecule metabolic process; post-transcriptional regulation of gene expression; negative regulation of gene expression; protein transport; peptide transport; nucleobase-containing compound transport; RNA metabolic process; post-transcriptional gene silencing; obsolete gene silencing; regulation of metabolic process; enzyme binding; regulatory ncRNA-mediated gene silencing; nucleocytoplasmic transport complex; membrane-enclosed lumen; nuclear lumen; regulation of intracellular transport; regulation of localization; regulation of protein localization; protein-containing complex; macromolecule localization; regulation of intracellular protein transport; obsolete cellular nitrogen compound metabolic process; obsolete ncRNA metabolic process; regulatory ncRNA-mediated post-transcriptional gene silencing; miRNA-mediated post-transcriptional gene silencing; epigenetic regulation of gene expression; nuclear RNA export factor complex; amide transport; macromolecule metabolic process; organelle; membrane-bounded organelle; intracellular organelle; intracellular membrane-bounded organelle; organelle lumen; obsolete cellular metabolic process; primary metabolic process; obsolete organelle part; obsolete intracellular part; obsolete nuclear part; obsolete cytoplasmic part; obsolete intracellular organelle part; obsolete nucleoplasm part; obsolete cell part; establishment of protein localization; obsolete heterocycle metabolic process; regulation of nucleocytoplasmic transport; regulation of protein export from nucleus; intracellular transport; positive regulation of biological process; negative regulation of biological process; positive regulation of cellular process; nucleic acid transport; RNA transport; regulation of biological process; regulation of cellular process; GTPase binding; regulation of transport; nuclear export; nuclear transport; localization; regulation of protein transport; establishment of localization; establishment of RNA localization; cellular localization; establishment of localization in cell; regulation of post-transcriptional gene silencing; positive regulation of post-transcriptional gene silencing; regulation of macromolecule metabolic process; regulation of cellular localization; regulation of gene silencing by regulatory ncRNA; obsolete regulation of gene silencing; biological regulation; intracellular organelle lumen; regulation of establishment of protein localization; obsolete cellular macromolecule localization; obsolete organic substance transport; obsolete organic substance metabolic process; nitrogen compound transport; regulation of peptide transport; nucleic acid metabolic process; obsolete organic cyclic compound binding; molecular carrier activity; nucleocytoplasmic carrier activity; regulation of post-transcriptional gene silencing by regulatory ncRNA; positive regulation of post-transcriptional gene silencing by RNA; obsolete organic cyclic compound metabolic process; heterocyclic compound binding; ribonucleoprotein complex
O95619	157.271	166.345	141.018	248.779	236.275	216.672	154.878	233.909	0.0026885	0.372915	0.770075	-0.594817	0.662128	-1.51028	0.0953942	down	YEATS4	YEATS domain-containing protein 4	reviewed	YETS4_HUMAN	YEATS4 GAS41	Homo sapiens (Human)	227			3D-structure;Chromatin regulator;Coiled coil;Direct protein sequencing;Growth regulation;Isopeptide bond;Nucleus;Proteomics identification;Reference proteome;Transcription;Transcription regulation;Ubl conjugation	KW-0002; KW-0156; KW-0175; KW-0903; KW-0341; KW-1017; KW-0539; KW-1267; KW-1185; KW-0804; KW-0805; KW-0832								O95619;	O95619;	ENST00000247843.7;	8089;	KOG3149;	R-HSA-3214847;R-HSA-8866907;	IPR038704;IPR005033;IPR055129;	PF03366;	GO:0000278; GO:0000786; GO:0005200; GO:0005634; GO:0005654; GO:0006338; GO:0006355; GO:0006357; GO:0016363; GO:0031965; GO:0035267; GO:0042393; GO:0042981; GO:0045893; GO:0051726; GO:1905168; GO:2000779; GO:0000123; GO:0000228; GO:0000428; GO:0000785; GO:0000812; GO:0003674; GO:0003676; GO:0003677; GO:0003682; GO:0003700; GO:0005198; GO:0005488; GO:0005515; GO:0005575; GO:0005622; GO:0005623; GO:0005635; GO:0005667; GO:0005669; GO:0005694; GO:0006139; GO:0006325; GO:0006351; GO:0006352; GO:0006366; GO:0006367; GO:0006473; GO:0006475; GO:0006725; GO:0006807; GO:0006996; GO:0007010; GO:0007049; GO:0008022; GO:0008104; GO:0008150; GO:0008152; GO:0009058; GO:0009059; GO:0009889; GO:0009890; GO:0009891; GO:0009892; GO:0009893; GO:0009987; GO:0010467; GO:0010468; GO:0010556; GO:0010557; GO:0010558; GO:0010604; GO:0010605; GO:0010608; GO:0010628; GO:0010629; GO:0012505; GO:0016020; GO:0016043; GO:0016070; GO:0016441; GO:0016458; GO:0016569; GO:0016570; GO:0016573; GO:0016591; GO:0018130; GO:0018193; GO:0018205; GO:0018393; GO:0018394; GO:0019219; GO:0019222; GO:0019438; GO:0019538; GO:0030880; GO:0031047; GO:0031090; GO:0031248; GO:0031323; GO:0031324; GO:0031325; GO:0031326; GO:0031327; GO:0031328; GO:0031967; GO:0031974; GO:0031975; GO:0031981; GO:0032774; GO:0032991; GO:0033036; GO:0033365; GO:0034399; GO:0034401; GO:0034502; GO:0034641; GO:0034645; GO:0034654; GO:0034728; GO:0035194; GO:0036211; GO:0040008; GO:0040029; GO:0043170; GO:0043189; GO:0043226; GO:0043227; GO:0043228; GO:0043229; GO:0043231; GO:0043232; GO:0043233; GO:0043412; GO:0043486; GO:0043543; GO:0043933; GO:0043967; GO:0043968; GO:0044237; GO:0044238; GO:0044249; GO:0044260; GO:0044271; GO:0044422; GO:0044424; GO:0044427; GO:0044428; GO:0044446; GO:0044451; GO:0044454; GO:0044464; GO:0045814; GO:0045892; GO:0045934; GO:0045935; GO:0045944; GO:0046483; GO:0048518; GO:0048519; GO:0048522; GO:0048523; GO:0050789; GO:0050794; GO:0051171; GO:0051172; GO:0051173; GO:0051179; GO:0051252; GO:0051253; GO:0051254; GO:0051276; GO:0051641; GO:0055029; GO:0060255; GO:0061695; GO:0065007; GO:0070013; GO:0070603; GO:0070727; GO:0070828; GO:0070868; GO:0071168; GO:0071704; GO:0071824; GO:0071840; GO:0080090; GO:0090304; GO:0090575; GO:0097159; GO:0097346; GO:0097355; GO:0097549; GO:0097659; GO:0140110; GO:1901360; GO:1901362; GO:1901363; GO:1901564; GO:1901576; GO:1902493; GO:1902494; GO:1902562; GO:1902679; GO:1902680; GO:1903506; GO:1903507; GO:1903508; GO:1904949; GO:1990234; GO:2000112; GO:2000113; GO:2001141	K	hsa:8089;;hsa:4300;hsa:4298	hsa03082;hsa03250|hsa05202;hsa03250|hsa05202	YEATS4, 4930573H17Rik, B230215M10Rik, GAS41, NUBI-1, YAF9; YEATS domain containing 4;MLLT3, AF9, YEATS3; MLLT3 super elongation complex subunit;MLLT1, ENL, LTG19, YEATS1; MLLT1 super elongation complex subunit	ATP-dependent chromatin remodeling;Viral life cycle - HIV-1|Transcriptional misregulation in cancer;Viral life cycle - HIV-1|Transcriptional misregulation in cancer	9606.ENSP00000247843	Cytosol, Mitochondrion	mitotic cell cycle; nucleosome; structural constituent of cytoskeleton; nucleus; nucleoplasm; chromatin remodeling; regulation of DNA-templated transcription; regulation of transcription by RNA polymerase II; nuclear matrix; nuclear membrane; NuA4 histone acetyltransferase complex; histone binding; regulation of apoptotic process; positive regulation of DNA-templated transcription; regulation of cell cycle; positive regulation of double-strand break repair via homologous recombination; regulation of double-strand break repair; histone acetyltransferase complex; nuclear chromosome; DNA-directed RNA polymerase complex; chromatin; Swr1 complex; molecular_function; nucleic acid binding; DNA binding; chromatin binding; DNA-binding transcription factor activity; structural molecule activity; binding; protein binding; cellular_component; intracellular anatomical structure; obsolete cell; nuclear envelope; transcription regulator complex; transcription factor TFIID complex; chromosome; nucleobase-containing compound metabolic process; chromatin organization; DNA-templated transcription; DNA-templated transcription initiation; transcription by RNA polymerase II; transcription initiation at RNA polymerase II promoter; protein acetylation; internal protein amino acid acetylation; obsolete cellular aromatic compound metabolic process; obsolete nitrogen compound metabolic process; organelle organization; cytoskeleton organization; cell cycle; obsolete protein C-terminus binding; intracellular protein localization; biological_process; metabolic process; biosynthetic process; macromolecule biosynthetic process; regulation of biosynthetic process; negative regulation of biosynthetic process; positive regulation of biosynthetic process; negative regulation of metabolic process; positive regulation of metabolic process; cellular process; gene expression; regulation of gene expression; regulation of macromolecule biosynthetic process; positive regulation of macromolecule biosynthetic process; negative regulation of macromolecule biosynthetic process; positive regulation of macromolecule metabolic process; negative regulation of macromolecule metabolic process; post-transcriptional regulation of gene expression; positive regulation of gene expression; negative regulation of gene expression; endomembrane system; membrane; cellular component organization; RNA metabolic process; post-transcriptional gene silencing; obsolete gene silencing; obsolete covalent chromatin modification; obsolete histone modification; obsolete histone acetylation; RNA polymerase II, holoenzyme; obsolete heterocycle biosynthetic process; peptidyl-amino acid modification; peptidyl-lysine modification; internal peptidyl-lysine acetylation; peptidyl-lysine acetylation; regulation of nucleobase-containing compound metabolic process; regulation of metabolic process; obsolete aromatic compound biosynthetic process; protein metabolic process; RNA polymerase complex; regulatory ncRNA-mediated gene silencing; organelle membrane; protein acetyltransferase complex; obsolete regulation of cellular metabolic process; obsolete negative regulation of cellular metabolic process; obsolete positive regulation of cellular metabolic process; obsolete regulation of cellular biosynthetic process; obsolete negative regulation of cellular biosynthetic process; obsolete positive regulation of cellular biosynthetic process; organelle envelope; membrane-enclosed lumen; obsolete envelope; nuclear lumen; RNA biosynthetic process; protein-containing complex; macromolecule localization; protein localization to organelle; nuclear periphery; obsolete chromatin organization involved in regulation of transcription; protein localization to chromosome; obsolete cellular nitrogen compound metabolic process; obsolete cellular macromolecule biosynthetic process; nucleobase-containing compound biosynthetic process; nucleosome organization; regulatory ncRNA-mediated post-transcriptional gene silencing; protein modification process; regulation of growth; epigenetic regulation of gene expression; macromolecule metabolic process; H4/H2A histone acetyltransferase complex; organelle; membrane-bounded organelle; membraneless organelle; intracellular organelle; intracellular membrane-bounded organelle; intracellular membraneless organelle; organelle lumen; macromolecule modification; obsolete histone exchange; protein acylation; protein-containing complex organization; obsolete histone H4 acetylation; obsolete histone H2A acetylation; obsolete cellular metabolic process; primary metabolic process; obsolete cellular biosynthetic process; obsolete cellular macromolecule metabolic process; obsolete cellular nitrogen compound biosynthetic process; obsolete organelle part; obsolete intracellular part; obsolete chromosomal part; obsolete nuclear part; obsolete intracellular organelle part; obsolete nucleoplasm part; obsolete nuclear chromosome part; obsolete cell part; negative regulation of gene expression, epigenetic; negative regulation of DNA-templated transcription; negative regulation of nucleobase-containing compound metabolic process; positive regulation of nucleobase-containing compound metabolic process; positive regulation of transcription by RNA polymerase II; obsolete heterocycle metabolic process; positive regulation of biological process; negative regulation of biological process; positive regulation of cellular process; negative regulation of cellular process; regulation of biological process; regulation of cellular process; obsolete regulation of nitrogen compound metabolic process; obsolete negative regulation of nitrogen compound metabolic process; obsolete positive regulation of nitrogen compound metabolic process; localization; regulation of RNA metabolic process; negative regulation of RNA metabolic process; positive regulation of RNA metabolic process; chromosome organization; cellular localization; nuclear DNA-directed RNA polymerase complex; regulation of macromolecule metabolic process; transferase complex, transferring phosphorus-containing groups; biological regulation; intracellular organelle lumen; SWI/SNF superfamily-type complex; obsolete cellular macromolecule localization; heterochromatin organization; obsolete heterochromatin organization involved in chromatin silencing; protein localization to chromatin; obsolete organic substance metabolic process; protein-DNA complex organization; cellular component organization or biogenesis; regulation of primary metabolic process; nucleic acid metabolic process; RNA polymerase II transcription regulator complex; obsolete organic cyclic compound binding; INO80-type complex; protein localization to heterochromatin; obsolete chromatin organization involved in negative regulation of transcription; obsolete nucleic acid-templated transcription; transcription regulator activity; obsolete organic cyclic compound metabolic process; obsolete organic cyclic compound biosynthetic process; heterocyclic compound binding; obsolete organonitrogen compound metabolic process; obsolete organic substance biosynthetic process; acetyltransferase complex; catalytic complex; H4 histone acetyltransferase complex; negative regulation of RNA biosynthetic process; positive regulation of RNA biosynthetic process; obsolete regulation of nucleic acid-templated transcription; obsolete negative regulation of nucleic acid-templated transcription; obsolete positive regulation of nucleic acid-templated transcription; ATPase complex; transferase complex; obsolete regulation of cellular macromolecule biosynthetic process; obsolete negative regulation of cellular macromolecule biosynthetic process; regulation of RNA biosynthetic process
Q9BTC8	152.208	170.964	145.651	244.307	238.758	215.746	156.275	232.937	0.00269547	0.24167	0.857534	-0.575857	0.670888	-1.49056	0.0953942	down	MTA3	Metastasis-associated protein MTA3	reviewed	MTA3_HUMAN	MTA3 KIAA1266	Homo sapiens (Human)	594			Alternative splicing;Cytoplasm;DNA-binding;Metal-binding;Nucleus;Phosphoprotein;Proteomics identification;Reference proteome;Zinc;Zinc-finger	KW-0025; KW-0963; KW-0238; KW-0479; KW-0539; KW-0597; KW-1267; KW-1185; KW-0862; KW-0863			MOD_RES 428; /note="Phosphoserine"; /evidence="ECO:0007744|PubMed:23186163"; MOD_RES 430; /note="Phosphoserine"; /evidence="ECO:0000250|UniProtKB:Q924K8"; MOD_RES 455; /note="Phosphothreonine"; /evidence="ECO:0007744|PubMed:21406692"; MOD_RES 519; /note="Phosphoserine"; /evidence="ECO:0007744|PubMed:21406692, ECO:0007744|PubMed:23186163"					Q9BTC8;	Q9BTC8;	ENST00000405094.2 [Q9BTC8-1];ENST00000407270.7 [Q9BTC8-2];	57504;	KOG3554;	R-HSA-3214815;R-HSA-427389;R-HSA-73762;R-HSA-8943724;R-HSA-9679191;R-HSA-9843940;R-HSA-9844594;R-HSA-9845323;	IPR001025;IPR043151;IPR000949;IPR009057;IPR040138;IPR035170;IPR001005;IPR017884;IPR000679;	PF01426;PF01448;PF00320;PF17226;PF00249;	GO:0000086; GO:0000122; GO:0003682; GO:0003713; GO:0003714; GO:0005634; GO:0005654; GO:0005737; GO:0006338; GO:0008270; GO:0010971; GO:0016581; GO:0042659; GO:0042826; GO:0043231; GO:0043565; GO:0044877; GO:0045892; GO:0045893; GO:1904197; GO:1990739; GO:2000736; GO:0000118; GO:0000228; GO:0000785; GO:0000981; GO:0003674; GO:0003676; GO:0003677; GO:0003700; GO:0003824; GO:0004407; GO:0005488; GO:0005575; GO:0005622; GO:0005623; GO:0005694; GO:0006325; GO:0006355; GO:0006357; GO:0006476; GO:0006807; GO:0006996; GO:0007346; GO:0008150; GO:0008152; GO:0008284; GO:0009889; GO:0009890; GO:0009892; GO:0009987; GO:0010389; GO:0010468; GO:0010556; GO:0010558; GO:0010564; GO:0010605; GO:0010629; GO:0016043; GO:0016458; GO:0016569; GO:0016570; GO:0016575; GO:0016787; GO:0016810; GO:0016811; GO:0017053; GO:0019213; GO:0019219; GO:0019222; GO:0019538; GO:0030261; GO:0031323; GO:0031324; GO:0031326; GO:0031327; GO:0031974; GO:0031981; GO:0032991; GO:0033558; GO:0034401; GO:0035601; GO:0036211; GO:0040029; GO:0042127; GO:0043167; GO:0043169; GO:0043170; GO:0043226; GO:0043227; GO:0043228; GO:0043229; GO:0043232; GO:0043233; GO:0043412; GO:0044237; GO:0044238; GO:0044260; GO:0044422; GO:0044424; GO:0044427; GO:0044428; GO:0044446; GO:0044451; GO:0044454; GO:0044464; GO:0045787; GO:0045814; GO:0045931; GO:0045934; GO:0046872; GO:0046914; GO:0048518; GO:0048519; GO:0048522; GO:0048523; GO:0050789; GO:0050794; GO:0051171; GO:0051172; GO:0051252; GO:0051253; GO:0051276; GO:0051726; GO:0060255; GO:0065007; GO:0070013; GO:0070603; GO:0070828; GO:0070868; GO:0071103; GO:0071704; GO:0071840; GO:0080090; GO:0090068; GO:0090545; GO:0097159; GO:0097549; GO:0098732; GO:0140096; GO:0140110; GO:1901363; GO:1901564; GO:1901987; GO:1901989; GO:1901990; GO:1901992; GO:1902494; GO:1902679; GO:1902749; GO:1902751; GO:1903506; GO:1903507; GO:1904949; GO:2000112; GO:2000113; GO:2001141	K	hsa:57504;;hsa:9112;hsa:9219;hsa:23186	hsa03082;hsa03082;hsa03082;hsa05016	MTA3; metastasis associated 1 family member 3;MTA1; metastasis associated 1;MTA2, MTA1L1, PID; metastasis associated 1 family member 2;RCOR1, COREST, RCOR; REST corepressor 1	ATP-dependent chromatin remodeling;ATP-dependent chromatin remodeling;ATP-dependent chromatin remodeling;Huntington disease	9606.ENSP00000385823	Cytosol, Cytosol_Nucleus, Nucleus, Golgi Apparatus	G2/M transition of mitotic cell cycle; negative regulation of transcription by RNA polymerase II; chromatin binding; transcription coactivator activity; transcription corepressor activity; nucleus; nucleoplasm; cytoplasm; chromatin remodeling; zinc ion binding; positive regulation of G2/M transition of mitotic cell cycle; NuRD complex; regulation of cell fate specification; histone deacetylase binding; intracellular membrane-bounded organelle; sequence-specific DNA binding; protein-containing complex binding; negative regulation of DNA-templated transcription; positive regulation of DNA-templated transcription; positive regulation of granulosa cell proliferation; granulosa cell proliferation; regulation of stem cell differentiation; histone deacetylase complex; nuclear chromosome; chromatin; DNA-binding transcription factor activity, RNA polymerase II-specific; molecular_function; nucleic acid binding; DNA binding; DNA-binding transcription factor activity; catalytic activity; histone deacetylase activity; binding; cellular_component; intracellular anatomical structure; obsolete cell; chromosome; chromatin organization; regulation of DNA-templated transcription; regulation of transcription by RNA polymerase II; protein deacetylation; obsolete nitrogen compound metabolic process; organelle organization; regulation of mitotic cell cycle; biological_process; metabolic process; positive regulation of cell population proliferation; regulation of biosynthetic process; negative regulation of biosynthetic process; negative regulation of metabolic process; cellular process; regulation of G2/M transition of mitotic cell cycle; regulation of gene expression; regulation of macromolecule biosynthetic process; negative regulation of macromolecule biosynthetic process; regulation of cell cycle process; negative regulation of macromolecule metabolic process; negative regulation of gene expression; cellular component organization; obsolete gene silencing; obsolete covalent chromatin modification; obsolete histone modification; obsolete histone deacetylation; hydrolase activity; hydrolase activity, acting on carbon-nitrogen (but not peptide) bonds; hydrolase activity, acting on carbon-nitrogen (but not peptide) bonds, in linear amides; transcription repressor complex; deacetylase activity; regulation of nucleobase-containing compound metabolic process; regulation of metabolic process; protein metabolic process; chromosome condensation; obsolete regulation of cellular metabolic process; obsolete negative regulation of cellular metabolic process; obsolete regulation of cellular biosynthetic process; obsolete negative regulation of cellular biosynthetic process; membrane-enclosed lumen; nuclear lumen; protein-containing complex; protein lysine deacetylase activity; obsolete chromatin organization involved in regulation of transcription; protein deacylation; protein modification process; epigenetic regulation of gene expression; regulation of cell population proliferation; ion binding; cation binding; macromolecule metabolic process; organelle; membrane-bounded organelle; membraneless organelle; intracellular organelle; intracellular membraneless organelle; organelle lumen; macromolecule modification; obsolete cellular metabolic process; primary metabolic process; obsolete cellular macromolecule metabolic process; obsolete organelle part; obsolete intracellular part; obsolete chromosomal part; obsolete nuclear part; obsolete intracellular organelle part; obsolete nucleoplasm part; obsolete nuclear chromosome part; obsolete cell part; positive regulation of cell cycle; negative regulation of gene expression, epigenetic; positive regulation of mitotic cell cycle; negative regulation of nucleobase-containing compound metabolic process; metal ion binding; transition metal ion binding; positive regulation of biological process; negative regulation of biological process; positive regulation of cellular process; negative regulation of cellular process; regulation of biological process; regulation of cellular process; obsolete regulation of nitrogen compound metabolic process; obsolete negative regulation of nitrogen compound metabolic process; regulation of RNA metabolic process; negative regulation of RNA metabolic process; chromosome organization; regulation of cell cycle; regulation of macromolecule metabolic process; biological regulation; intracellular organelle lumen; SWI/SNF superfamily-type complex; heterochromatin organization; obsolete heterochromatin organization involved in chromatin silencing; DNA conformation change; obsolete organic substance metabolic process; cellular component organization or biogenesis; regulation of primary metabolic process; positive regulation of cell cycle process; CHD-type complex; obsolete organic cyclic compound binding; obsolete chromatin organization involved in negative regulation of transcription; macromolecule deacylation; catalytic activity, acting on a protein; transcription regulator activity; heterocyclic compound binding; obsolete organonitrogen compound metabolic process; regulation of cell cycle phase transition; positive regulation of cell cycle phase transition; regulation of mitotic cell cycle phase transition; positive regulation of mitotic cell cycle phase transition; catalytic complex; negative regulation of RNA biosynthetic process; regulation of cell cycle G2/M phase transition; positive regulation of cell cycle G2/M phase transition; obsolete regulation of nucleic acid-templated transcription; obsolete negative regulation of nucleic acid-templated transcription; ATPase complex; obsolete regulation of cellular macromolecule biosynthetic process; obsolete negative regulation of cellular macromolecule biosynthetic process; regulation of RNA biosynthetic process
Q9H211	210.034	167.186	218.491	75.8711	97.4319	82.6262	198.57	85.3097	0.00270051	0.158248	0.276618	1.21887	2.32764	2.32764	0.0953942	up	CDT1	DNA replication factor Cdt1	reviewed	CDT1_HUMAN	CDT1	Homo sapiens (Human)	546			3D-structure;Cell cycle;Cell division;Centromere;Chromosome;Disease variant;DNA replication;Dwarfism;Kinetochore;Mitosis;Nucleus;Phosphoprotein;Proteomics identification;Proto-oncogene;Reference proteome;Ubl conjugation	KW-0002; KW-0131; KW-0132; KW-0137; KW-0158; KW-0225; KW-0235; KW-0242; KW-0995; KW-0498; KW-0539; KW-0597; KW-1267; KW-0656; KW-1185; KW-0832			MOD_RES 29; /note="Phosphothreonine; by MAPK8"; /evidence="ECO:0000269|PubMed:21856198"; MOD_RES 31; /note="Phosphoserine"; /evidence="ECO:0007744|PubMed:23186163"; MOD_RES 93; /note="Phosphoserine; by MAPK8"; /evidence="ECO:0000269|PubMed:21856198"; MOD_RES 318; /note="Phosphoserine; by MAPK8"; /evidence="ECO:0000269|PubMed:21856198, ECO:0007744|PubMed:19690332"; MOD_RES 380; /note="Phosphoserine"; /evidence="ECO:0007744|PubMed:23186163"; MOD_RES 394; /note="Phosphoserine"; /evidence="ECO:0007744|PubMed:18669648"	PTM: Two independent E3 ubiquitin ligase complexes, SCF(SKP2) and the DCX(DTL) complex, mediated CDT1 degradation in S phase (PubMed:14993212, PubMed:16861906, PubMed:16949367, PubMed:17085480). Ubiquitinated by the DCX(DTL) complex, in response to DNA damage, leading to its degradation (PubMed:16861906, PubMed:17085480). Ubiquitination by the DCX(DTL) complex is necessary to ensure proper cell cycle regulation and is PCNA-dependent: interacts with PCNA via its PIP-box, while the presence of the containing the 'K+4' motif in the PIP box, recruit the DCX(DTL) complex, leading to its degradation (PubMed:16861906, PubMed:17085480). Phosphorylation at Thr-29 by CDK2 targets CDT1 for ubiquitination by SCF(SKP2) E3 ubiquitin ligase and subsequent degradation (PubMed:14993212). The interaction with GMNN protects it against ubiquitination (PubMed:15257290). Deubiquitinated by USP37 (PubMed:27296872). Ubiquitinated and degraded by the SCF(FBXO31) complex during the G2 phase to prevent re-replication (PubMed:24828503). {ECO:0000269|PubMed:14993212, ECO:0000269|PubMed:15257290, ECO:0000269|PubMed:16861906, ECO:0000269|PubMed:16949367, ECO:0000269|PubMed:17085480, ECO:0000269|PubMed:24828503, ECO:0000269|PubMed:27296872}.; PTM: Phosphorylation by cyclin A-dependent kinases at Thr-29 targets CDT1 for ubiquitynation by SCF(SKP2) E3 ubiquitin ligase and subsequent degradation (PubMed:14993212). Phosphorylated at Thr-29 by MAPK8/JNK1, which blocks replication licensing in response to stress (PubMed:21856198). Binding to GMNN is not affected by phosphorylation. {ECO:0000250|UniProtKB:Q8R4E9, ECO:0000269|PubMed:14993212, ECO:0000269|PubMed:21856198, ECO:0000269|PubMed:22645314}.			MOTIF 1..23; /note="PIP-box K+4 motif"; MOTIF 68..70; /note="Cyclin-binding motif"	Q9H211;	Q9H211;	ENST00000301019.9;	81620;	KOG4762;	R-HSA-68867;R-HSA-68949;R-HSA-68962;R-HSA-69052;R-HSA-69205;	IPR045173;IPR032054;IPR038090;IPR014939;IPR036390;	PF08839;PF16679;	GO:0000076; GO:0000278; GO:0000776; GO:0003677; GO:0003682; GO:0005634; GO:0005654; GO:0016604; GO:0030174; GO:0033262; GO:0035563; GO:0045740; GO:0045786; GO:0051301; GO:0051315; GO:0070182; GO:0071163; GO:0072708; GO:2000104; GO:2000105; GO:0000003; GO:0000070; GO:0000075; GO:0000082; GO:0000083; GO:0000226; GO:0000280; GO:0000281; GO:0000775; GO:0000779; GO:0000793; GO:0000819; GO:0000910; GO:0002064; GO:0002065; GO:0002066; GO:0002376; GO:0003006; GO:0003674; GO:0003676; GO:0005488; GO:0005515; GO:0005575; GO:0005622; GO:0005623; GO:0005657; GO:0005694; GO:0005737; GO:0005829; GO:0006139; GO:0006259; GO:0006260; GO:0006261; GO:0006275; GO:0006277; GO:0006355; GO:0006725; GO:0006807; GO:0006955; GO:0006959; GO:0006996; GO:0007010; GO:0007017; GO:0007049; GO:0007059; GO:0007080; GO:0007088; GO:0007098; GO:0007275; GO:0007276; GO:0007281; GO:0007292; GO:0007304; GO:0007306; GO:0007307; GO:0007346; GO:0007399; GO:0008150; GO:0008152; GO:0008608; GO:0009058; GO:0009059; GO:0009605; GO:0009607; GO:0009653; GO:0009743; GO:0009888; GO:0009889; GO:0009891; GO:0009893; GO:0009987; GO:0010001; GO:0010033; GO:0010468; GO:0010556; GO:0010557; GO:0010564; GO:0010604; GO:0010638; GO:0010927; GO:0010948; GO:0010965; GO:0016043; GO:0016049; GO:0018130; GO:0019219; GO:0019222; GO:0019438; GO:0019730; GO:0019953; GO:0021782; GO:0022008; GO:0022402; GO:0022412; GO:0022414; GO:0022607; GO:0030071; GO:0030154; GO:0030703; GO:0030707; GO:0030855; GO:0031023; GO:0031323; GO:0031325; GO:0031326; GO:0031328; GO:0031334; GO:0031570; GO:0031974; GO:0031981; GO:0032501; GO:0032502; GO:0032504; GO:0032879; GO:0032880; GO:0032989; GO:0032991; GO:0033043; GO:0033044; GO:0033045; GO:0033047; GO:0033260; GO:0034641; GO:0034645; GO:0034654; GO:0035561; GO:0040007; GO:0042023; GO:0042063; GO:0042065; GO:0042221; GO:0043170; GO:0043207; GO:0043226; GO:0043227; GO:0043228; GO:0043229; GO:0043231; GO:0043232; GO:0043233; GO:0043254; GO:0043933; GO:0044085; GO:0044087; GO:0044089; GO:0044093; GO:0044237; GO:0044238; GO:0044249; GO:0044260; GO:0044271; GO:0044422; GO:0044424; GO:0044427; GO:0044428; GO:0044444; GO:0044446; GO:0044451; GO:0044464; GO:0044703; GO:0044770; GO:0044772; GO:0044786; GO:0044843; GO:0045787; GO:0045840; GO:0045842; GO:0045930; GO:0045931; GO:0045935; GO:0046483; GO:0048285; GO:0048468; GO:0048477; GO:0048518; GO:0048519; GO:0048522; GO:0048523; GO:0048588; GO:0048589; GO:0048609; GO:0048646; GO:0048731; GO:0048856; GO:0048869; GO:0050000; GO:0050789; GO:0050794; GO:0050896; GO:0051052; GO:0051054; GO:0051098; GO:0051099; GO:0051101; GO:0051128; GO:0051130; GO:0051171; GO:0051173; GO:0051179; GO:0051234; GO:0051252; GO:0051276; GO:0051298; GO:0051303; GO:0051310; GO:0051383; GO:0051640; GO:0051641; GO:0051649; GO:0051656; GO:0051704; GO:0051707; GO:0051726; GO:0051783; GO:0051785; GO:0051983; GO:0051984; GO:0060255; GO:0060341; GO:0060429; GO:0061640; GO:0062033; GO:0065003; GO:0065004; GO:0065007; GO:0065009; GO:0070013; GO:0071704; GO:0071824; GO:0071840; GO:0071897; GO:0080090; GO:0090068; GO:0090231; GO:0090233; GO:0090266; GO:0090304; GO:0090329; GO:0097159; GO:0098687; GO:0098813; GO:0140014; GO:1901360; GO:1901362; GO:1901363; GO:1901576; GO:1901700; GO:1901970; GO:1901976; GO:1901977; GO:1901987; GO:1901989; GO:1901990; GO:1901992; GO:1902099; GO:1902101; GO:1902426; GO:1902595; GO:1903047; GO:1903504; GO:1903506; GO:1903828; GO:1903829; GO:1905340; GO:1905341; GO:1905342; GO:1905818; GO:1905820; GO:2000112; GO:2001141; GO:2001176; GO:2001178; GO:2001252	L	hsa:81620	hsa04110	CDT1, DUP, RIS2; chromatin licensing and DNA replication factor 1	Cell cycle	9606.ENSP00000301019	Nucleus, Cytosol	DNA replication checkpoint signaling; mitotic cell cycle; kinetochore; DNA binding; chromatin binding; nucleus; nucleoplasm; nuclear body; regulation of DNA-templated DNA replication initiation; regulation of nuclear cell cycle DNA replication; positive regulation of chromatin binding; positive regulation of DNA replication; negative regulation of cell cycle; cell division; attachment of mitotic spindle microtubules to kinetochore; DNA polymerase binding; DNA replication preinitiation complex assembly; response to sorbitol; negative regulation of DNA-templated DNA replication; positive regulation of DNA-templated DNA replication; obsolete reproduction; mitotic sister chromatid segregation; cell cycle checkpoint signaling; G1/S transition of mitotic cell cycle; obsolete regulation of transcription involved in G1/S transition of mitotic cell cycle; microtubule cytoskeleton organization; nuclear division; mitotic cytokinesis; chromosome, centromeric region; condensed chromosome, centromeric region; condensed chromosome; sister chromatid segregation; cytokinesis; epithelial cell development; columnar/cuboidal epithelial cell differentiation; columnar/cuboidal epithelial cell development; immune system process; developmental process involved in reproduction; molecular_function; nucleic acid binding; binding; protein binding; cellular_component; intracellular anatomical structure; obsolete cell; replication fork; chromosome; cytoplasm; cytosol; nucleobase-containing compound metabolic process; DNA metabolic process; DNA replication; DNA-templated DNA replication; regulation of DNA replication; DNA amplification; regulation of DNA-templated transcription; obsolete cellular aromatic compound metabolic process; obsolete nitrogen compound metabolic process; immune response; humoral immune response; organelle organization; cytoskeleton organization; microtubule-based process; cell cycle; chromosome segregation; mitotic metaphase chromosome alignment; regulation of mitotic nuclear division; centrosome cycle; multicellular organism development; gamete generation; germ cell development; female gamete generation; chorion-containing eggshell formation; egg chorion assembly; eggshell chorion gene amplification; regulation of mitotic cell cycle; nervous system development; biological_process; metabolic process; attachment of spindle microtubules to kinetochore; biosynthetic process; macromolecule biosynthetic process; response to external stimulus; response to biotic stimulus; anatomical structure morphogenesis; response to carbohydrate; tissue development; regulation of biosynthetic process; positive regulation of biosynthetic process; positive regulation of metabolic process; cellular process; glial cell differentiation; obsolete response to organic substance; regulation of gene expression; regulation of macromolecule biosynthetic process; positive regulation of macromolecule biosynthetic process; regulation of cell cycle process; positive regulation of macromolecule metabolic process; positive regulation of organelle organization; cellular component assembly involved in morphogenesis; negative regulation of cell cycle process; regulation of mitotic sister chromatid separation; cellular component organization; cell growth; obsolete heterocycle biosynthetic process; regulation of nucleobase-containing compound metabolic process; regulation of metabolic process; obsolete aromatic compound biosynthetic process; antimicrobial humoral response; sexual reproduction; glial cell development; neurogenesis; cell cycle process; cellular process involved in reproduction in multicellular organism; reproductive process; cellular component assembly; regulation of mitotic metaphase/anaphase transition; cell differentiation; eggshell formation; follicle cell of egg chamber development; epithelial cell differentiation; microtubule organizing center organization; obsolete regulation of cellular metabolic process; obsolete positive regulation of cellular metabolic process; obsolete regulation of cellular biosynthetic process; obsolete positive regulation of cellular biosynthetic process; positive regulation of protein-containing complex assembly; DNA integrity checkpoint signaling; membrane-enclosed lumen; nuclear lumen; multicellular organismal process; developmental process; obsolete multicellular organism reproduction; regulation of localization; regulation of protein localization; cellular anatomical entity morphogenesis; protein-containing complex; regulation of organelle organization; regulation of chromosome organization; regulation of sister chromatid segregation; regulation of mitotic sister chromatid segregation; nuclear DNA replication; obsolete cellular nitrogen compound metabolic process; obsolete cellular macromolecule biosynthetic process; nucleobase-containing compound biosynthetic process; obsolete regulation of chromatin binding; growth; DNA endoreduplication; gliogenesis; glial cell growth; response to chemical; macromolecule metabolic process; response to external biotic stimulus; organelle; membrane-bounded organelle; membraneless organelle; intracellular organelle; intracellular membrane-bounded organelle; intracellular membraneless organelle; organelle lumen; regulation of protein-containing complex assembly; protein-containing complex organization; cellular component biogenesis; regulation of cellular component biogenesis; positive regulation of cellular component biogenesis; positive regulation of molecular function; obsolete cellular metabolic process; primary metabolic process; obsolete cellular biosynthetic process; obsolete cellular macromolecule metabolic process; obsolete cellular nitrogen compound biosynthetic process; obsolete organelle part; obsolete intracellular part; obsolete chromosomal part; obsolete nuclear part; obsolete cytoplasmic part; obsolete intracellular organelle part; obsolete nucleoplasm part; obsolete cell part; multi-organism reproductive process; cell cycle phase transition; mitotic cell cycle phase transition; cell cycle DNA replication; cell cycle G1/S phase transition; positive regulation of cell cycle; positive regulation of mitotic nuclear division; positive regulation of mitotic metaphase/anaphase transition; negative regulation of mitotic cell cycle; positive regulation of mitotic cell cycle; positive regulation of nucleobase-containing compound metabolic process; obsolete heterocycle metabolic process; organelle fission; cell development; oogenesis; positive regulation of biological process; negative regulation of biological process; positive regulation of cellular process; negative regulation of cellular process; developmental cell growth; developmental growth; multicellular organismal reproductive process; anatomical structure formation involved in morphogenesis; system development; anatomical structure development; cellular developmental process; chromosome localization; regulation of biological process; regulation of cellular process; response to stimulus; regulation of DNA metabolic process; positive regulation of DNA metabolic process; regulation of binding; positive regulation of binding; regulation of DNA binding; regulation of cellular component organization; positive regulation of cellular component organization; obsolete regulation of nitrogen compound metabolic process; obsolete positive regulation of nitrogen compound metabolic process; localization; establishment of localization; regulation of RNA metabolic process; chromosome organization; centrosome duplication; obsolete establishment of chromosome localization; metaphase chromosome alignment; kinetochore organization; organelle localization; cellular localization; establishment of localization in cell; establishment of organelle localization; obsolete multi-organism process; response to other organism; regulation of cell cycle; regulation of nuclear division; positive regulation of nuclear division; regulation of chromosome segregation; positive regulation of chromosome segregation; regulation of macromolecule metabolic process; regulation of cellular localization; epithelium development; cytoskeleton-dependent cytokinesis; positive regulation of mitotic sister chromatid segregation; protein-containing complex assembly; protein-DNA complex assembly; biological regulation; regulation of molecular function; intracellular organelle lumen; obsolete organic substance metabolic process; protein-DNA complex organization; cellular component organization or biogenesis; DNA biosynthetic process; regulation of primary metabolic process; positive regulation of cell cycle process; regulation of spindle checkpoint; negative regulation of spindle checkpoint; regulation of mitotic cell cycle spindle assembly checkpoint; nucleic acid metabolic process; regulation of DNA-templated DNA replication; obsolete organic cyclic compound binding; chromosomal region; nuclear chromosome segregation; mitotic nuclear division; obsolete organic cyclic compound metabolic process; obsolete organic cyclic compound biosynthetic process; heterocyclic compound binding; obsolete organic substance biosynthetic process; response to oxygen-containing compound; positive regulation of mitotic sister chromatid separation; regulation of cell cycle checkpoint; negative regulation of cell cycle checkpoint; regulation of cell cycle phase transition; positive regulation of cell cycle phase transition; regulation of mitotic cell cycle phase transition; positive regulation of mitotic cell cycle phase transition; regulation of metaphase/anaphase transition of cell cycle; positive regulation of metaphase/anaphase transition of cell cycle; deactivation of mitotic spindle assembly checkpoint; obsolete regulation of DNA replication origin binding; mitotic cell cycle process; regulation of mitotic spindle checkpoint; obsolete regulation of nucleic acid-templated transcription; negative regulation of protein localization; positive regulation of protein localization; regulation of protein localization to kinetochore; negative regulation of protein localization to kinetochore; positive regulation of protein localization to kinetochore; regulation of chromosome separation; positive regulation of chromosome separation; obsolete regulation of cellular macromolecule biosynthetic process; regulation of RNA biosynthetic process; regulation of mediator complex assembly; positive regulation of mediator complex assembly; positive regulation of chromosome organization
P13591	950.472	948.985	975.078	371.848	615.352	479.222	958.178	488.807	0.00270879	0.124147	0.0317792	0.971028	1.96024	1.96024	0.0953942	up	NCAM1	Neural cell adhesion molecule 1	reviewed	NCAM1_HUMAN	NCAM1 NCAM	Homo sapiens (Human)	858			3D-structure;Alternative splicing;Cell adhesion;Cell membrane;Disulfide bond;Glycoprotein;GPI-anchor;Host cell receptor for virus entry;Host-virus interaction;Immunoglobulin domain;Lipoprotein;Membrane;Phosphoprotein;Proteomics identification;Receptor;Reference proteome;Repeat;Secreted;Signal;Transmembrane;Transmembrane helix	KW-0002; KW-0025; KW-0130; KW-1003; KW-1015; KW-0325; KW-0336; KW-1183; KW-0945; KW-0393; KW-0449; KW-0472; KW-0597; KW-1267; KW-0675; KW-1185; KW-0677; KW-0964; KW-0732; KW-0812; KW-1133	CARBOHYD 222; /note="N-linked (GlcNAc...) asparagine"; /evidence="ECO:0000255"; CARBOHYD 315; /note="N-linked (GlcNAc...) asparagine"; /evidence="ECO:0000255"; CARBOHYD 347; /note="N-linked (GlcNAc...) asparagine"; /evidence="ECO:0000255"; CARBOHYD 433; /note="N-linked (GlcNAc...) asparagine"; /evidence="ECO:0000255"; CARBOHYD 459; /note="N-linked (GlcNAc...) asparagine"; /evidence="ECO:0000269|PubMed:16335952, ECO:0000269|PubMed:9774483"; CARBOHYD 488; /note="N-linked (GlcNAc...) asparagine"; /evidence="ECO:0000255, ECO:0000269|PubMed:9774483"	LIPID P13591-3:741; /note="GPI-anchor amidated asparagine"; /evidence="ECO:0000255"; LIPID P13591-4:706; /note="GPI-anchor amidated asparagine"; /evidence="ECO:0000255"	MOD_RES 780; /note="Phosphoserine"; /evidence="ECO:0000250|UniProtKB:P13595"; MOD_RES 784; /note="Phosphoserine"; /evidence="ECO:0000250|UniProtKB:P13595"	PTM: Polysialylated at Asn-459 and Asn-488 by ST8SIA2 and ST8SIA4 (PubMed:28810663). Polysialylation modulates cell interactions by confering both attractive and repulsive properties that are highly regulated by ST8SIA2 and ST8SIA4 (PubMed:28810663). Polysialylation is formed on a-2,3-linked sialic acid of core glycans (PubMed:9774483). {ECO:0000269|PubMed:28810663, ECO:0000269|PubMed:9774483}.		SIGNAL 1..19; /evidence="ECO:0000250"		P13591;	P13591;	ENST00000316851.12 [P13591-2];ENST00000529356.5 [P13591-6];ENST00000531044.5 [P13591-1];ENST00000621128.4 [P13591-4];ENST00000621850.4 [P13591-3];	4684;	KOG3510;	R-HSA-3000178;R-HSA-375165;R-HSA-419037;R-HSA-445144;R-HSA-5673001;R-HSA-877300;	IPR003961;IPR036116;IPR007110;IPR036179;IPR013783;IPR013098;IPR003599;IPR003598;IPR009138;	PF00041;PF07679;PF13927;	GO:0000139; GO:0001618; GO:0001837; GO:0005576; GO:0005829; GO:0005886; GO:0007155; GO:0009897; GO:0009986; GO:0016020; GO:0043005; GO:0062023; GO:0071679; GO:2001260; GO:0000003; GO:0000165; GO:0000902; GO:0000904; GO:0001654; GO:0001746; GO:0001928; GO:0002009; GO:0002165; GO:0002237; GO:0002376; GO:0003006; GO:0003008; GO:0003674; GO:0005085; GO:0005102; GO:0005104; GO:0005488; GO:0005515; GO:0005539; GO:0005575; GO:0005622; GO:0005623; GO:0005634; GO:0005654; GO:0005737; GO:0005794; GO:0005911; GO:0006468; GO:0006793; GO:0006796; GO:0006807; GO:0006928; GO:0006935; GO:0006950; GO:0006952; GO:0006955; GO:0007154; GO:0007156; GO:0007158; GO:0007165; GO:0007166; GO:0007275; GO:0007399; GO:0007409; GO:0007411; GO:0007413; GO:0007417; GO:0007420; GO:0007423; GO:0007424; GO:0007444; GO:0007483; GO:0007484; GO:0007485; GO:0007528; GO:0007548; GO:0007552; GO:0007560; GO:0007568; GO:0007600; GO:0007606; GO:0007608; GO:0007610; GO:0007611; GO:0007612; GO:0007613; GO:0007614; GO:0007635; GO:0008037; GO:0008038; GO:0008045; GO:0008092; GO:0008150; GO:0008152; GO:0008201; GO:0008284; GO:0008306; GO:0008355; GO:0008360; GO:0008582; GO:0009410; GO:0009605; GO:0009607; GO:0009611; GO:0009617; GO:0009636; GO:0009653; GO:0009791; GO:0009886; GO:0009887; GO:0009888; GO:0009966; GO:0009967; GO:0009968; GO:0009987; GO:0010033; GO:0010035; GO:0010038; GO:0010243; GO:0010288; GO:0010646; GO:0010647; GO:0010648; GO:0010721; GO:0010941; GO:0012505; GO:0014012; GO:0014041; GO:0014043; GO:0014070; GO:0014823; GO:0016032; GO:0016043; GO:0016202; GO:0016310; GO:0016319; GO:0016338; GO:0016604; GO:0017157; GO:0019058; GO:0019221; GO:0019538; GO:0019899; GO:0019902; GO:0019904; GO:0021536; GO:0021794; GO:0022008; GO:0022414; GO:0022603; GO:0022604; GO:0022610; GO:0023051; GO:0023052; GO:0023056; GO:0023057; GO:0030030; GO:0030054; GO:0030154; GO:0030182; GO:0030275; GO:0030424; GO:0030426; GO:0030427; GO:0030534; GO:0030539; GO:0030900; GO:0031090; GO:0031099; GO:0031100; GO:0031102; GO:0031103; GO:0031175; GO:0031224; GO:0031225; GO:0031267; GO:0031594; GO:0031644; GO:0031974; GO:0031981; GO:0031984; GO:0032501; GO:0032502; GO:0032879; GO:0032989; GO:0032990; GO:0033267; GO:0033554; GO:0033555; GO:0034097; GO:0034109; GO:0034341; GO:0035112; GO:0035126; GO:0035150; GO:0035151; GO:0035152; GO:0035158; GO:0035159; GO:0035215; GO:0035239; GO:0035295; GO:0035296; GO:0035556; GO:0036062; GO:0036211; GO:0036477; GO:0040008; GO:0040011; GO:0042048; GO:0042058; GO:0042059; GO:0042127; GO:0042220; GO:0042221; GO:0042330; GO:0042734; GO:0042802; GO:0042995; GO:0043025; GO:0043167; GO:0043168; GO:0043170; GO:0043195; GO:0043207; GO:0043209; GO:0043226; GO:0043227; GO:0043229; GO:0043231; GO:0043233; GO:0043254; GO:0043279; GO:0043412; GO:0043679; GO:0044057; GO:0044087; GO:0044237; GO:0044238; GO:0044260; GO:0044297; GO:0044306; GO:0044403; GO:0044409; GO:0044419; GO:0044422; GO:0044424; GO:0044425; GO:0044428; GO:0044431; GO:0044444; GO:0044446; GO:0044451; GO:0044456; GO:0044459; GO:0044463; GO:0044464; GO:0045087; GO:0045202; GO:0045211; GO:0045471; GO:0045595; GO:0045596; GO:0045664; GO:0045665; GO:0045844; GO:0045927; GO:0046620; GO:0046622; GO:0046661; GO:0046677; GO:0046718; GO:0048149; GO:0048167; GO:0048468; GO:0048513; GO:0048518; GO:0048519; GO:0048522; GO:0048523; GO:0048563; GO:0048569; GO:0048583; GO:0048584; GO:0048585; GO:0048592; GO:0048608; GO:0048634; GO:0048636; GO:0048638; GO:0048639; GO:0048666; GO:0048667; GO:0048678; GO:0048699; GO:0048707; GO:0048729; GO:0048731; GO:0048786; GO:0048803; GO:0048805; GO:0048806; GO:0048808; GO:0048812; GO:0048856; GO:0048858; GO:0048869; GO:0050767; GO:0050768; GO:0050789; GO:0050793; GO:0050794; GO:0050803; GO:0050804; GO:0050807; GO:0050808; GO:0050848; GO:0050850; GO:0050877; GO:0050890; GO:0050896; GO:0051020; GO:0051046; GO:0051049; GO:0051093; GO:0051094; GO:0051128; GO:0051239; GO:0051240; GO:0051241; GO:0051701; GO:0051704; GO:0051707; GO:0051716; GO:0051930; GO:0051931; GO:0051960; GO:0051961; GO:0051963; GO:0055021; GO:0055023; GO:0055024; GO:0055025; GO:0055034; GO:0060043; GO:0060045; GO:0060284; GO:0060322; GO:0060333; GO:0060341; GO:0060359; GO:0060420; GO:0060421; GO:0060429; GO:0060541; GO:0060548; GO:0060562; GO:0060627; GO:0061174; GO:0061458; GO:0061564; GO:0065007; GO:0065008; GO:0065009; GO:0070013; GO:0070851; GO:0070887; GO:0071216; GO:0071219; GO:0071241; GO:0071310; GO:0071345; GO:0071346; GO:0071704; GO:0071840; GO:0071944; GO:0072347; GO:0072499; GO:0072553; GO:0090066; GO:0090596; GO:0090598; GO:0097060; GO:0097305; GO:0097367; GO:0097458; GO:0097482; GO:0097485; GO:0098552; GO:0098588; GO:0098590; GO:0098609; GO:0098742; GO:0098772; GO:0098791; GO:0098793; GO:0098794; GO:0098975; GO:0099172; GO:0099177; GO:0099572; GO:0104005; GO:0106020; GO:0106030; GO:0120025; GO:0120036; GO:0120038; GO:0120039; GO:0150034; GO:1901184; GO:1901185; GO:1901564; GO:1901681; GO:1901698; GO:1901700; GO:1901861; GO:1901863; GO:1902531; GO:1902533; GO:1903429; GO:1903430; GO:1903530; GO:1904396; GO:1904799; GO:1904800; GO:2000026	T	hsa:4684;;hsa:4685;hsa:6092;hsa:6091;hsa:64221	hsa03265|hsa04514|hsa05020;hsa03265|hsa04514|hsa05020;hsa04360;hsa04360;hsa04360	NCAM1, CD56, MSK39, NCAM; neural cell adhesion molecule 1;NCAM2, NCAM21; neural cell adhesion molecule 2;ROBO2, SAX3; roundabout guidance receptor 2;ROBO1, CPHD8, DUTT1, NORS, NYS8, SAX3; roundabout guidance receptor 1;ROBO3, HGPPS, HGPPS1, HGPS, RBIG1, RIG1; roundabout guidance receptor 3	Virion - Ebolavirus, Lyssavirus and Morbillivirus|Cell adhesion molecules|Prion disease;Virion - Ebolavirus, Lyssavirus and Morbillivirus|Cell adhesion molecules|Prion disease;Axon guidance;Axon guidance;Axon guidance	9606.ENSP00000480132	Peroxisome, Plasma Membrane, Extracellular, Endoplasmic Reticulum	Golgi membrane; virus receptor activity; epithelial to mesenchymal transition; extracellular region; cytosol; plasma membrane; cell adhesion; external side of plasma membrane; cell surface; membrane; neuron projection; obsolete collagen-containing extracellular matrix; commissural neuron axon guidance; regulation of semaphorin-plexin signaling pathway; obsolete reproduction; MAPK cascade; cell morphogenesis; obsolete cell morphogenesis involved in differentiation; eye development; Bolwig's organ morphogenesis; regulation of exocyst assembly; morphogenesis of an epithelium; instar larval or pupal development; response to molecule of bacterial origin; immune system process; developmental process involved in reproduction; system process; molecular_function; guanyl-nucleotide exchange factor activity; signaling receptor binding; fibroblast growth factor receptor binding; binding; protein binding; glycosaminoglycan binding; cellular_component; intracellular anatomical structure; obsolete cell; nucleus; nucleoplasm; cytoplasm; Golgi apparatus; cell-cell junction; protein phosphorylation; phosphorus metabolic process; phosphate-containing compound metabolic process; obsolete nitrogen compound metabolic process; obsolete movement of cell or subcellular component; chemotaxis; response to stress; defense response; immune response; cell communication; homophilic cell adhesion via plasma membrane adhesion molecules; neuron cell-cell adhesion; signal transduction; cell surface receptor signaling pathway; multicellular organism development; nervous system development; axonogenesis; axon guidance; axonal fasciculation; central nervous system development; brain development; sensory organ development; open tracheal system development; imaginal disc development; genital disc morphogenesis; imaginal disc-derived genitalia development; imaginal disc-derived male genitalia development; neuromuscular junction development; sex differentiation; metamorphosis; imaginal disc morphogenesis; obsolete aging; sensory perception; sensory perception of chemical stimulus; sensory perception of smell; behavior; learning or memory; learning; memory; short-term memory; chemosensory behavior; cell recognition; neuron recognition; motor neuron axon guidance; cytoskeletal protein binding; biological_process; metabolic process; heparin binding; positive regulation of cell population proliferation; associative learning; olfactory learning; regulation of cell shape; regulation of synaptic assembly at neuromuscular junction; response to xenobiotic stimulus; response to external stimulus; response to biotic stimulus; response to wounding; response to bacterium; response to toxic substance; anatomical structure morphogenesis; post-embryonic development; post-embryonic animal morphogenesis; animal organ morphogenesis; tissue development; regulation of signal transduction; positive regulation of signal transduction; negative regulation of signal transduction; cellular process; obsolete response to organic substance; obsolete response to inorganic substance; response to metal ion; obsolete response to organonitrogen compound; response to lead ion; regulation of cell communication; positive regulation of cell communication; negative regulation of cell communication; negative regulation of cell development; obsolete regulation of cell death; endomembrane system; peripheral nervous system axon regeneration; regulation of neuron maturation; negative regulation of neuron maturation; obsolete response to organic cyclic compound; response to activity; viral process; cellular component organization; regulation of striated muscle tissue development; phosphorylation; mushroom body development; calcium-independent cell-cell adhesion via plasma membrane cell-adhesion molecules; nuclear body; regulation of exocytosis; viral life cycle; cytokine-mediated signaling pathway; protein metabolic process; enzyme binding; phosphatase binding; protein domain specific binding; diencephalon development; thalamus development; neurogenesis; reproductive process; regulation of anatomical structure morphogenesis; regulation of cell morphogenesis; obsolete biological adhesion; regulation of signaling; signaling; positive regulation of signaling; negative regulation of signaling; cell projection organization; cell junction; cell differentiation; neuron differentiation; LRR domain binding; axon; growth cone; site of polarized growth; adult behavior; male genitalia development; forebrain development; organelle membrane; regeneration; animal organ regeneration; neuron projection regeneration; axon regeneration; neuron projection development; obsolete intrinsic component of membrane; obsolete anchored component of membrane; small GTPase binding; neuromuscular junction; regulation of nervous system process; membrane-enclosed lumen; nuclear lumen; organelle subcompartment; multicellular organismal process; developmental process; regulation of localization; cellular anatomical entity morphogenesis; obsolete cell part morphogenesis; obsolete axon part; cellular response to stress; multicellular organismal response to stress; response to cytokine; homotypic cell-cell adhesion; response to type II interferon; genitalia morphogenesis; post-embryonic genitalia morphogenesis; regulation of tube size; regulation of tube size, open tracheal system; regulation of tube architecture, open tracheal system; regulation of tube diameter, open tracheal system; regulation of tube length, open tracheal system; genital disc development; tube morphogenesis; tube development; regulation of tube diameter; intracellular signal transduction; presynaptic periactive zone; protein modification process; somatodendritic compartment; regulation of growth; locomotion; olfactory behavior; regulation of epidermal growth factor receptor signaling pathway; negative regulation of epidermal growth factor receptor signaling pathway; regulation of cell population proliferation; response to cocaine; response to chemical; taxis; presynaptic membrane; identical protein binding; cell projection; neuronal cell body; ion binding; anion binding; macromolecule metabolic process; terminal bouton; response to external biotic stimulus; myelin sheath; organelle; membrane-bounded organelle; intracellular organelle; intracellular membrane-bounded organelle; organelle lumen; regulation of protein-containing complex assembly; response to alkaloid; macromolecule modification; axon terminus; regulation of system process; regulation of cellular component biogenesis; obsolete cellular metabolic process; primary metabolic process; obsolete cellular macromolecule metabolic process; cell body; neuron projection terminus; biological process involved in symbiotic interaction; symbiont entry into host; biological process involved in interspecies interaction between organisms; obsolete organelle part; obsolete intracellular part; obsolete membrane part; obsolete nuclear part; obsolete Golgi apparatus part; obsolete cytoplasmic part; obsolete intracellular organelle part; obsolete nucleoplasm part; obsolete synapse part; obsolete plasma membrane part; obsolete cell projection part; obsolete cell part; innate immune response; synapse; postsynaptic membrane; response to ethanol; regulation of cell differentiation; negative regulation of cell differentiation; regulation of neuron differentiation; negative regulation of neuron differentiation; positive regulation of striated muscle tissue development; positive regulation of growth; regulation of organ growth; positive regulation of organ growth; male sex differentiation; response to antibiotic; symbiont entry into host cell; behavioral response to ethanol; regulation of synaptic plasticity; cell development; animal organ development; positive regulation of biological process; negative regulation of biological process; positive regulation of cellular process; negative regulation of cellular process; obsolete post-embryonic animal organ morphogenesis; obsolete post-embryonic animal organ development; regulation of response to stimulus; positive regulation of response to stimulus; negative regulation of response to stimulus; eye morphogenesis; reproductive structure development; regulation of muscle organ development; positive regulation of muscle organ development; regulation of developmental growth; positive regulation of developmental growth; neuron development; cell morphogenesis involved in neuron differentiation; response to axon injury; generation of neurons; instar larval or pupal morphogenesis; tissue morphogenesis; system development; presynaptic active zone; imaginal disc-derived male genitalia morphogenesis; imaginal disc-derived genitalia morphogenesis; genitalia development; male genitalia morphogenesis; neuron projection morphogenesis; anatomical structure development; cell projection morphogenesis; cellular developmental process; regulation of neurogenesis; negative regulation of neurogenesis; regulation of biological process; regulation of developmental process; regulation of cellular process; regulation of synapse structure or activity; modulation of chemical synaptic transmission; regulation of synapse organization; synapse organization; regulation of calcium-mediated signaling; positive regulation of calcium-mediated signaling; nervous system process; cognition; response to stimulus; GTPase binding; regulation of secretion; regulation of transport; negative regulation of developmental process; positive regulation of developmental process; regulation of cellular component organization; regulation of multicellular organismal process; positive regulation of multicellular organismal process; negative regulation of multicellular organismal process; biological process involved in interaction with host; obsolete multi-organism process; response to other organism; cellular response to stimulus; regulation of sensory perception of pain; regulation of sensory perception; regulation of nervous system development; negative regulation of nervous system development; regulation of synapse assembly; regulation of cardiac muscle tissue growth; positive regulation of cardiac muscle tissue growth; regulation of cardiac muscle tissue development; positive regulation of cardiac muscle tissue development; Bolwig's organ development; regulation of cardiac muscle cell proliferation; positive regulation of cardiac muscle cell proliferation; regulation of cell development; head development; type II interferon-mediated signaling pathway; regulation of cellular localization; response to ammonium ion; regulation of heart growth; positive regulation of heart growth; epithelium development; respiratory system development; obsolete negative regulation of cell death; epithelial tube morphogenesis; regulation of vesicle-mediated transport; type I terminal bouton; reproductive system development; axon development; biological regulation; regulation of biological quality; regulation of molecular function; intracellular organelle lumen; growth factor receptor binding; cellular response to chemical stimulus; cellular response to biotic stimulus; cellular response to molecule of bacterial origin; obsolete cellular response to inorganic substance; obsolete cellular response to organic substance; cellular response to cytokine stimulus; cellular response to type II interferon; obsolete organic substance metabolic process; cellular component organization or biogenesis; cell periphery; response to anesthetic; photoreceptor cell axon guidance; terminal button organization; regulation of anatomical structure size; sensory organ morphogenesis; male anatomical structure morphogenesis; synaptic membrane; response to alcohol; carbohydrate derivative binding; obsolete neuron part; muscle cell postsynaptic specialization; neuron projection guidance; side of membrane; bounding membrane of organelle; plasma membrane region; cell-cell adhesion; cell-cell adhesion via plasma-membrane adhesion molecules; molecular function regulator activity; Golgi apparatus subcompartment; presynapse; postsynapse; postsynapse of neuromuscular junction; presynapse organization; regulation of trans-synaptic signaling; postsynaptic specialization; obsolete hijacked molecular function; regulation of vesicle docking; neuron projection fasciculation; plasma membrane bounded cell projection; plasma membrane bounded cell projection organization; obsolete plasma membrane bounded cell projection part; plasma membrane bounded cell projection morphogenesis; distal axon; regulation of ERBB signaling pathway; negative regulation of ERBB signaling pathway; obsolete organonitrogen compound metabolic process; sulfur compound binding; response to nitrogen compound; response to oxygen-containing compound; regulation of muscle tissue development; positive regulation of muscle tissue development; regulation of intracellular signal transduction; positive regulation of intracellular signal transduction; regulation of cell maturation; negative regulation of cell maturation; regulation of secretion by cell; regulation of neuromuscular junction development; regulation of neuron remodeling; negative regulation of neuron remodeling; regulation of multicellular organismal development
Q9BYB4	171.594	169.459	154.957	322.402	348.667	273.474	165.337	314.848	0.00272658	0.159615	0.109516	-0.929247	0.525132	-1.90428	0.0953942	down	GNB1L	Guanine nucleotide-binding protein subunit beta-like protein 1	reviewed	GNB1L_HUMAN	GNB1L GY2 KIAA1645 WDR14 FKSG1	Homo sapiens (Human)	327			Alternative splicing;Cytoplasm;DNA damage;Nucleus;Proteomics identification;Reference proteome;Repeat;WD repeat	KW-0025; KW-0963; KW-0227; KW-0539; KW-1267; KW-1185; KW-0677; KW-0853								Q9BYB4;	Q9BYB4;	ENST00000329517.11 [Q9BYB4-1];ENST00000403325.5 [Q9BYB4-1];ENST00000405009.5 [Q9BYB4-2];	54584;	KOG0322;		IPR015943;IPR036322;IPR001680;	PF00400;	GO:0000077; GO:0005634; GO:0005737; GO:0006974; GO:0035176; GO:0003674; GO:0005575; GO:0005622; GO:0005623; GO:0005886; GO:0007154; GO:0007165; GO:0007186; GO:0007610; GO:0008150; GO:0009898; GO:0009987; GO:0016020; GO:0023052; GO:0035556; GO:0044424; GO:0044425; GO:0044459; GO:0044464; GO:0050789; GO:0050794; GO:0050896; GO:0051703; GO:0051704; GO:0051705; GO:0051716; GO:0065007; GO:0071944; GO:0098552; GO:0098562	S	hsa:54584;;hsa:27097;hsa:54554;hsa:6877;hsa:10885;hsa:23291	hsa03022;hsa03083|hsa04934;hsa03022;hsa03008;hsa04114|hsa04120|hsa04218|hsa04310|hsa04340|hsa04390|hsa04710|hsa05131|hsa05170	TAF5L, PAF65B; TATA-box binding protein associated factor 5 like;WDR5B; WD repeat domain 5B;TAF5, TAF(II)100, TAF2D, TAFII-100, TAFII100; TATA-box binding protein associated factor 5;WDR3, DIP2, UTP12; WD repeat domain 3;FBXW11, BTRC2, BTRCP2, FBW1B, FBXW1B, Fbw11, Hos, NEDJED; F-box and WD repeat domain containing 11	Basal transcription factors;Polycomb repressive complex|Cushing syndrome;Basal transcription factors;Ribosome biogenesis in eukaryotes;Oocyte meiosis|Ubiquitin mediated proteolysis|Cellular senescence|Wnt signaling pathway|Hedgehog signaling pathway|Hippo signaling pathway|Circadian rhythm|Shigellosis|Human immunodeficiency virus 1 infection	9606.ENSP00000331313	Cytosol, Cytosol_Nucleus, Nucleus, Extracellular	DNA damage checkpoint signaling; nucleus; cytoplasm; DNA damage response; social behavior; molecular_function; cellular_component; intracellular anatomical structure; obsolete cell; plasma membrane; cell communication; signal transduction; G protein-coupled receptor signaling pathway; behavior; biological_process; cytoplasmic side of plasma membrane; cellular process; membrane; signaling; intracellular signal transduction; obsolete intracellular part; obsolete membrane part; obsolete plasma membrane part; obsolete cell part; regulation of biological process; regulation of cellular process; response to stimulus; biological process involved in intraspecies interaction between organisms; obsolete multi-organism process; obsolete multi-organism behavior; cellular response to stimulus; biological regulation; cell periphery; side of membrane; cytoplasmic side of membrane
Q9HCC0	700.476	723.215	706.538	860.818	873.478	808.955	710.076	847.75	0.00273907	0.147356	0.212908	-0.255665	0.837601	-1.19389	0.0953942	none	MCCC2	Methylcrotonoyl-CoA carboxylase beta chain, mitochondrial	reviewed	MCCB_HUMAN	MCCC2 MCCB	Homo sapiens (Human)	563		6.4.1.4	3D-structure;Acetylation;Alternative splicing;ATP-binding;Direct protein sequencing;Disease variant;Ligase;Mitochondrion;Nucleotide-binding;Proteomics identification;Reference proteome;Transit peptide	KW-0002; KW-0007; KW-0025; KW-0067; KW-0903; KW-0225; KW-0436; KW-0496; KW-0547; KW-1267; KW-1185; KW-0809			MOD_RES 70; /note="N6-acetyllysine; alternate"; /evidence="ECO:0000250|UniProtKB:Q3ULD5"; MOD_RES 70; /note="N6-succinyllysine; alternate"; /evidence="ECO:0000250|UniProtKB:Q3ULD5"; MOD_RES 141; /note="N6-succinyllysine"; /evidence="ECO:0000250|UniProtKB:Q3ULD5"; MOD_RES 495; /note="N6-acetyllysine; alternate"; /evidence="ECO:0000250|UniProtKB:Q3ULD5"; MOD_RES 495; /note="N6-succinyllysine; alternate"; /evidence="ECO:0000250|UniProtKB:Q3ULD5"; MOD_RES 511; /note="N6-acetyllysine"; /evidence="ECO:0000250|UniProtKB:Q3ULD5"					Q9HCC0;	Q9HCC0;	ENST00000340941.11 [Q9HCC0-1];ENST00000683789.1 [Q9HCC0-2];	64087;	KOG0540;	R-HSA-196780;R-HSA-3371599;R-HSA-70895;R-HSA-9909438;	IPR034733;IPR029045;IPR011763;IPR011762;IPR045190;	PF01039;	GO:0004485; GO:0005524; GO:0005739; GO:0005759; GO:0005829; GO:0006552; GO:0009083; GO:0015936; GO:1905202; GO:0000166; GO:0002169; GO:0003674; GO:0003824; GO:0004518; GO:0004519; GO:0004521; GO:0004525; GO:0004540; GO:0005488; GO:0005575; GO:0005622; GO:0005623; GO:0005737; GO:0006082; GO:0006139; GO:0006163; GO:0006396; GO:0006520; GO:0006551; GO:0006725; GO:0006732; GO:0006753; GO:0006766; GO:0006767; GO:0006768; GO:0006790; GO:0006793; GO:0006796; GO:0006807; GO:0007563; GO:0008144; GO:0008150; GO:0008152; GO:0009056; GO:0009063; GO:0009081; GO:0009117; GO:0009150; GO:0009259; GO:0009987; GO:0010467; GO:0016043; GO:0016054; GO:0016070; GO:0016421; GO:0016787; GO:0016788; GO:0016874; GO:0016885; GO:0016891; GO:0016893; GO:0017076; GO:0019637; GO:0019693; GO:0019752; GO:0022607; GO:0030554; GO:0031974; GO:0032296; GO:0032553; GO:0032555; GO:0032559; GO:0032787; GO:0032991; GO:0033865; GO:0033875; GO:0034032; GO:0034641; GO:0035639; GO:0036094; GO:0043167; GO:0043168; GO:0043170; GO:0043226; GO:0043227; GO:0043229; GO:0043231; GO:0043233; GO:0043436; GO:0043603; GO:0043933; GO:0044085; GO:0044237; GO:0044238; GO:0044248; GO:0044281; GO:0044282; GO:0044422; GO:0044424; GO:0044429; GO:0044444; GO:0044446; GO:0044464; GO:0046395; GO:0046483; GO:0050789; GO:0050793; GO:0051186; GO:0051239; GO:0051259; GO:0051291; GO:0055086; GO:0065003; GO:0065007; GO:0070013; GO:0071704; GO:0071840; GO:0072521; GO:0090304; GO:0090305; GO:0090501; GO:0090502; GO:0097159; GO:0097367; GO:0098798; GO:0140098; GO:1901135; GO:1901265; GO:1901360; GO:1901363; GO:1901564; GO:1901565; GO:1901575; GO:1901605; GO:1901606; GO:1902494; GO:2000026	C	hsa:64087;;hsa:5096	hsa00280|hsa01100;hsa00280|hsa00630|hsa00640|hsa01100|hsa01200	MCCC2, MCCB, MCCCbeta; methylcrotonyl-CoA carboxylase subunit 2;PCCB; propionyl-CoA carboxylase subunit beta	Valine, leucine and isoleucine degradation|Metabolic pathways;Valine, leucine and isoleucine degradation|Glyoxylate and dicarboxylate metabolism|Propanoate metabolism|Metabolic pathways|Carbon metabolism	9606.ENSP00000343657	Extracellular, Mitochondrion, Mitochondrion_Peroxisome, Peroxisome, Extracellular_Plasma Membrane	methylcrotonoyl-CoA carboxylase activity; ATP binding; mitochondrion; mitochondrial matrix; cytosol; L-leucine catabolic process; branched-chain amino acid catabolic process; coenzyme A metabolic process; methylcrotonoyl-CoA carboxylase complex; nucleotide binding; obsolete 3-methylcrotonyl-CoA carboxylase complex, mitochondrial; molecular_function; catalytic activity; nuclease activity; endonuclease activity; RNA endonuclease activity; ribonuclease III activity; RNA nuclease activity; binding; cellular_component; intracellular anatomical structure; obsolete cell; cytoplasm; organic acid metabolic process; nucleobase-containing compound metabolic process; purine nucleotide metabolic process; RNA processing; amino acid metabolic process; L-leucine metabolic process; obsolete cellular aromatic compound metabolic process; obsolete coenzyme metabolic process; nucleoside phosphate metabolic process; vitamin metabolic process; obsolete water-soluble vitamin metabolic process; biotin metabolic process; sulfur compound metabolic process; phosphorus metabolic process; phosphate-containing compound metabolic process; obsolete nitrogen compound metabolic process; regulation of eclosion; obsolete drug binding; biological_process; metabolic process; catabolic process; amino acid catabolic process; branched-chain amino acid metabolic process; nucleotide metabolic process; purine ribonucleotide metabolic process; ribonucleotide metabolic process; cellular process; gene expression; cellular component organization; organic acid catabolic process; RNA metabolic process; CoA carboxylase activity; hydrolase activity; hydrolase activity, acting on ester bonds; ligase activity; ligase activity, forming carbon-carbon bonds; RNA endonuclease activity producing 5'-phosphomonoesters, hydrolytic mechanism; obsolete endonuclease activity, active with either ribo- or deoxyribonucleic acids and producing 5'-phosphomonoesters; purine nucleotide binding; organophosphate metabolic process; ribose phosphate metabolic process; carboxylic acid metabolic process; cellular component assembly; adenyl nucleotide binding; membrane-enclosed lumen; double-stranded RNA-specific ribonuclease activity; ribonucleotide binding; purine ribonucleotide binding; adenyl ribonucleotide binding; monocarboxylic acid metabolic process; protein-containing complex; nucleoside bisphosphate metabolic process; ribonucleoside bisphosphate metabolic process; purine nucleoside bisphosphate metabolic process; obsolete cellular nitrogen compound metabolic process; purine ribonucleoside triphosphate binding; small molecule binding; ion binding; anion binding; macromolecule metabolic process; organelle; membrane-bounded organelle; intracellular organelle; intracellular membrane-bounded organelle; organelle lumen; oxoacid metabolic process; amide metabolic process; protein-containing complex organization; cellular component biogenesis; obsolete cellular metabolic process; primary metabolic process; obsolete cellular catabolic process; small molecule metabolic process; small molecule catabolic process; obsolete organelle part; obsolete intracellular part; obsolete mitochondrial part; obsolete cytoplasmic part; obsolete intracellular organelle part; obsolete cell part; carboxylic acid catabolic process; obsolete heterocycle metabolic process; regulation of biological process; regulation of developmental process; obsolete cofactor metabolic process; regulation of multicellular organismal process; protein complex oligomerization; protein heterooligomerization; nucleobase-containing small molecule metabolic process; protein-containing complex assembly; biological regulation; intracellular organelle lumen; obsolete organic substance metabolic process; cellular component organization or biogenesis; purine-containing compound metabolic process; nucleic acid metabolic process; obsolete nucleic acid phosphodiester bond hydrolysis; obsolete RNA phosphodiester bond hydrolysis; obsolete RNA phosphodiester bond hydrolysis, endonucleolytic; obsolete organic cyclic compound binding; carbohydrate derivative binding; mitochondrial protein-containing complex; catalytic activity, acting on RNA; carbohydrate derivative metabolic process; nucleoside phosphate binding; obsolete organic cyclic compound metabolic process; heterocyclic compound binding; obsolete organonitrogen compound metabolic process; obsolete organonitrogen compound catabolic process; obsolete organic substance catabolic process; alpha-amino acid metabolic process; alpha-amino acid catabolic process; catalytic complex; regulation of multicellular organismal development
Q9UMZ2	176.417	175.424	173.857	121.783	143.617	125.046	175.233	130.149	0.00274465	0.0724442	0.0269338	0.429112	1.3464	1.3464	0.0953942	up	SYNRG	Synergin gamma	reviewed	SYNRG_HUMAN	SYNRG AP1GBP1 SYNG	Homo sapiens (Human)	1314			3D-structure;Acetylation;Alternative splicing;Coiled coil;Cytoplasm;Cytoplasmic vesicle;Endocytosis;Golgi apparatus;Membrane;Phosphoprotein;Protein transport;Proteomics identification;Reference proteome;Repeat;Transport	KW-0002; KW-0007; KW-0025; KW-0175; KW-0963; KW-0968; KW-0254; KW-0333; KW-0472; KW-0597; KW-0653; KW-1267; KW-1185; KW-0677; KW-0813			MOD_RES 473; /note="Phosphoserine"; /evidence="ECO:0007744|PubMed:18669648, ECO:0007744|PubMed:19690332, ECO:0007744|PubMed:21406692, ECO:0007744|PubMed:23186163"; MOD_RES 513; /note="N6-acetyllysine"; /evidence="ECO:0007744|PubMed:19608861"; MOD_RES 580; /note="Phosphoserine"; /evidence="ECO:0007744|PubMed:23186163"; MOD_RES 720; /note="Phosphoserine"; /evidence="ECO:0007744|PubMed:20068231, ECO:0007744|PubMed:23186163"; MOD_RES 744; /note="N6-acetyllysine"; /evidence="ECO:0007744|PubMed:19608861"; MOD_RES 752; /note="Phosphoserine"; /evidence="ECO:0007744|PubMed:18669648, ECO:0007744|PubMed:18691976, ECO:0007744|PubMed:19690332, ECO:0007744|PubMed:20068231, ECO:0007744|PubMed:23186163"; MOD_RES 772; /note="Phosphoserine"; /evidence="ECO:0007744|PubMed:23186163"; MOD_RES 812; /note="Phosphoserine"; /evidence="ECO:0007744|PubMed:23186163"; MOD_RES 852; /note="Phosphoserine"; /evidence="ECO:0007744|PubMed:19690332"; MOD_RES 855; /note="Phosphoserine"; /evidence="ECO:0007744|PubMed:19690332"; MOD_RES 909; /note="Phosphoserine"; /evidence="ECO:0007744|PubMed:18669648"; MOD_RES 919; /note="Phosphoserine"; /evidence="ECO:0007744|PubMed:18669648, ECO:0007744|PubMed:23186163"; MOD_RES 935; /note="Phosphoserine"; /evidence="ECO:0007744|PubMed:18669648, ECO:0007744|PubMed:23186163"; MOD_RES 1006; /note="Phosphoserine"; /evidence="ECO:0007744|PubMed:23186163"; MOD_RES 1073; /note="Phosphoserine"; /evidence="ECO:0000250|UniProtKB:Q9JKC9"; MOD_RES 1075; /note="Phosphoserine"; /evidence="ECO:0007744|PubMed:18669648, ECO:0007744|PubMed:20068231, ECO:0007744|PubMed:21406692, ECO:0007744|PubMed:23186163"; MOD_RES 1087; /note="Phosphoserine"; /evidence="ECO:0007744|PubMed:23186163"; MOD_RES 1098; /note="Phosphoserine"; /evidence="ECO:0007744|PubMed:23186163"; MOD_RES 1100; /note="Phosphothreonine"; /evidence="ECO:0007744|PubMed:23186163"				MOTIF 457..461; /note="DFXDF motif 1"; MOTIF 690..694; /note="DFXDF motif 2"; MOTIF 775..779; /note="DFXDF motif 3"	Q9UMZ2;	Q9UMZ2;	ENST00000610513.2 [Q9UMZ2-6];ENST00000612223.5 [Q9UMZ2-1];ENST00000613407.4 [Q9UMZ2-7];ENST00000614941.4 [Q9UMZ2-6];ENST00000616179.4 [Q9UMZ2-9];ENST00000618176.4 [Q9UMZ2-4];ENST00000618402.4 [Q9UMZ2-1];ENST00000619541.4 [Q9UMZ2-8];ENST00000621136.4 [Q9UMZ2-4];ENST00000622045.4 [Q9UMZ2-7];ENST00000632841.1 [Q9UMZ2-9];ENST00000633429.1 [Q9UMZ2-8];	11276;	KOG0998;		IPR011992;IPR000261;IPR039656;	PF12763;	GO:0005737; GO:0005794; GO:0006886; GO:0006897; GO:0030121; GO:0030130; GO:0048471; GO:0005575; GO:0005622; GO:0005623; GO:0005798; GO:0005829; GO:0006810; GO:0008104; GO:0008150; GO:0012505; GO:0012506; GO:0012510; GO:0015031; GO:0015833; GO:0016020; GO:0016192; GO:0030117; GO:0030118; GO:0030119; GO:0030120; GO:0030125; GO:0030131; GO:0030133; GO:0030135; GO:0030136; GO:0030140; GO:0030658; GO:0030659; GO:0030660; GO:0030662; GO:0030665; GO:0031090; GO:0031410; GO:0031982; GO:0032991; GO:0033036; GO:0042886; GO:0043226; GO:0043227; GO:0043229; GO:0043231; GO:0044422; GO:0044424; GO:0044425; GO:0044431; GO:0044433; GO:0044444; GO:0044446; GO:0044464; GO:0045184; GO:0046907; GO:0048475; GO:0051179; GO:0051234; GO:0051641; GO:0051649; GO:0070727; GO:0071702; GO:0071705; GO:0097708; GO:0098588; GO:0098657; GO:0098796	U	hsa:11276				9606.ENSP00000483453	Nucleus, Cytosol	cytoplasm; Golgi apparatus; intracellular protein transport; endocytosis; AP-1 adaptor complex; clathrin coat of trans-Golgi network vesicle; perinuclear region of cytoplasm; cellular_component; intracellular anatomical structure; obsolete cell; Golgi-associated vesicle; cytosol; transport; intracellular protein localization; biological_process; endomembrane system; vesicle membrane; trans-Golgi network transport vesicle membrane; protein transport; peptide transport; membrane; vesicle-mediated transport; membrane coat; clathrin coat; AP-type membrane coat adaptor complex; vesicle coat; clathrin vesicle coat; clathrin adaptor complex; transport vesicle; coated vesicle; clathrin-coated vesicle; trans-Golgi network transport vesicle; transport vesicle membrane; cytoplasmic vesicle membrane; Golgi-associated vesicle membrane; coated vesicle membrane; clathrin-coated vesicle membrane; organelle membrane; cytoplasmic vesicle; vesicle; protein-containing complex; macromolecule localization; amide transport; organelle; membrane-bounded organelle; intracellular organelle; intracellular membrane-bounded organelle; obsolete organelle part; obsolete intracellular part; obsolete membrane part; obsolete Golgi apparatus part; obsolete cytoplasmic vesicle part; obsolete cytoplasmic part; obsolete intracellular organelle part; obsolete cell part; establishment of protein localization; intracellular transport; coated membrane; localization; establishment of localization; cellular localization; establishment of localization in cell; obsolete cellular macromolecule localization; obsolete organic substance transport; nitrogen compound transport; intracellular vesicle; bounding membrane of organelle; import into cell; membrane protein complex
P78312	91.3558	92.6673	98.2347	71.9024	74.0396	78.7195	94.086	74.8872	0.00275297	0.356978	0.95321	0.329261	1.25637	1.25637	0.0953942	none	FAM193A	Protein FAM193A	reviewed	F193A_HUMAN	FAM193A C4orf8 RES4-22	Homo sapiens (Human)	1265			Alternative splicing;Coiled coil;Phosphoprotein;Proteomics identification;Reference proteome	KW-0025; KW-0175; KW-0597; KW-1267; KW-1185			MOD_RES 293; /note="Phosphoserine"; /evidence="ECO:0000250|UniProtKB:Q8CGI1"; MOD_RES 383; /note="Phosphoserine"; /evidence="ECO:0007744|PubMed:23186163"; MOD_RES 642; /note="Phosphoserine"; /evidence="ECO:0007744|PubMed:18669648, ECO:0007744|PubMed:23186163"; MOD_RES 1129; /note="Phosphoserine"; /evidence="ECO:0007744|PubMed:23186163"; MOD_RES 1144; /note="Phosphoserine"; /evidence="ECO:0007744|PubMed:21406692, ECO:0007744|PubMed:23186163"					P78312;	P78312;	ENST00000324666.9 [P78312-1];ENST00000382839.7 [P78312-2];ENST00000502458.5 [P78312-5];ENST00000505311.5 [P78312-6];ENST00000512465.5 [P78312-3];ENST00000545951.5 [P78312-6];	8603;	ENOG502QVAZ;		IPR029717;IPR031802;	PF15914;		S	hsa:8603;;hsa:55626;hsa:83737	hsa04137|hsa04140|hsa05010|hsa05014|hsa05016|hsa05017|hsa05022;hsa04120|hsa04144|hsa04330|hsa04668|hsa04932	AMBRA1, DCAF3, WDR94; autophagy and beclin 1 regulator 1;ITCH, ADMFD, AIF4, AIP4, NAPP1; itchy E3 ubiquitin protein ligase	Mitophagy - animal|Autophagy - animal|Alzheimer disease|Amyotrophic lateral sclerosis|Huntington disease|Spinocerebellar ataxia|Pathways of neurodegeneration - multiple diseases;Ubiquitin mediated proteolysis|Endocytosis|Notch signaling pathway|TNF signaling pathway|Non-alcoholic fatty liver disease	9606.ENSP00000324587	Nucleus, Cytosol_Nucleus, Mitochondrion, Cytosol
P51532	548.784	535.249	574.176	815.614	725.394	839.616	552.736	793.541	0.00276122	0.153216	0.19559	-0.521714	0.696544	-1.43566	0.0953942	down	SMARCA4	SWI/SNF-related matrix-associated actin-dependent regulator of chromatin subfamily A member 4	reviewed	SMCA4_HUMAN	SMARCA4 BAF190A BRG1 SNF2B SNF2L4	Homo sapiens (Human)	1647		3.6.4.-	3D-structure;Acetylation;Activator;Alternative splicing;Bromodomain;Chromatin regulator;Deafness;Disease variant;Hydrolase;Intellectual disability;Isopeptide bond;Neurogenesis;Nucleus;Phosphoprotein;Proteomics identification;Reference proteome;Repressor;RNA-binding;Transcription;Transcription regulation;Ubl conjugation	KW-0002; KW-0007; KW-0010; KW-0025; KW-0103; KW-0156; KW-0209; KW-0225; KW-0378; KW-0991; KW-1017; KW-0524; KW-0539; KW-0597; KW-1267; KW-1185; KW-0678; KW-0694; KW-0804; KW-0805; KW-0832			MOD_RES 11; /note="Phosphothreonine"; /evidence="ECO:0007744|PubMed:17081983"; MOD_RES 188; /note="N6-acetyllysine"; /evidence="ECO:0007744|PubMed:19608861"; MOD_RES 353; /note="Phosphothreonine"; /evidence="ECO:0007744|PubMed:19690332"; MOD_RES 609; /note="Phosphothreonine"; /evidence="ECO:0007744|PubMed:19690332"; MOD_RES 610; /note="Phosphoserine"; /evidence="ECO:0007744|PubMed:19690332"; MOD_RES 613; /note="Phosphoserine"; /evidence="ECO:0007744|PubMed:18669648, ECO:0007744|PubMed:19690332, ECO:0007744|PubMed:21406692, ECO:0007744|PubMed:24275569"; MOD_RES 626; /note="N6-acetyllysine"; /evidence="ECO:0000250|UniProtKB:Q6DIC0"; MOD_RES 695; /note="Phosphoserine"; /evidence="ECO:0007744|PubMed:19690332, ECO:0007744|PubMed:20068231, ECO:0007744|PubMed:21406692, ECO:0007744|PubMed:23186163"; MOD_RES 699; /note="Phosphoserine"; /evidence="ECO:0007744|PubMed:20068231, ECO:0007744|PubMed:21406692, ECO:0007744|PubMed:23186163"; MOD_RES 1382; /note="Phosphoserine"; /evidence="ECO:0007744|PubMed:18669648, ECO:0007744|PubMed:21406692"; MOD_RES 1423; /note="Phosphothreonine"; /evidence="ECO:0000250|UniProtKB:Q3TKT4"; MOD_RES 1452; /note="Phosphoserine"; /evidence="ECO:0007744|PubMed:17081983, ECO:0007744|PubMed:18669648, ECO:0007744|PubMed:23186163"; MOD_RES 1570; /note="Phosphoserine"; /evidence="ECO:0007744|PubMed:18669648, ECO:0007744|PubMed:19690332, ECO:0007744|PubMed:20068231"; MOD_RES 1575; /note="Phosphoserine"; /evidence="ECO:0007744|PubMed:18669648, ECO:0007744|PubMed:19690332, ECO:0007744|PubMed:20068231"; MOD_RES 1586; /note="Phosphoserine"; /evidence="ECO:0007744|PubMed:18669648"; MOD_RES 1627; /note="Phosphoserine"; /evidence="ECO:0007744|PubMed:19690332, ECO:0007744|PubMed:21406692"; MOD_RES 1631; /note="Phosphoserine"; /evidence="ECO:0007744|PubMed:21406692, ECO:0007744|PubMed:24275569"				MOTIF 881..884; /note="DEGH box"; MOTIF 1596..1599; /note="KIKL"; /evidence="ECO:0000269|PubMed:29567837"	P51532;	P51532;	ENST00000344626.10 [P51532-1];ENST00000429416.8 [P51532-1];ENST00000444061.8 [P51532-5];ENST00000541122.6 [P51532-4];ENST00000589677.5 [P51532-3];ENST00000590574.6 [P51532-2];ENST00000643296.1 [P51532-4];ENST00000644737.1 [P51532-4];ENST00000645460.1 [P51532-5];ENST00000646484.1 [P51532-2];ENST00000646510.1 [P51532-2];ENST00000647230.1 [P51532-2];	6597;	KOG0386;	R-HSA-1266695;R-HSA-201722;R-HSA-3214858;R-HSA-3247509;R-HSA-8939243;R-HSA-9619665;R-HSA-9824585;R-HSA-9845323;	IPR030100;IPR006576;IPR037259;IPR001487;IPR036427;IPR018359;IPR014978;IPR014001;IPR001650;IPR014012;IPR027417;IPR029295;IPR038718;IPR049730;IPR000330;	PF07533;PF00439;PF00271;PF07529;PF08880;PF14619;PF00176;	GO:0000122; GO:0000776; GO:0000785; GO:0001188; GO:0001221; GO:0001650; GO:0002039; GO:0003407; GO:0003677; GO:0003682; GO:0003713; GO:0003714; GO:0003723; GO:0004386; GO:0005524; GO:0005615; GO:0005634; GO:0005654; GO:0005730; GO:0006337; GO:0006338; GO:0006357; GO:0007399; GO:0008094; GO:0008284; GO:0016020; GO:0016363; GO:0016514; GO:0016586; GO:0016787; GO:0030071; GO:0030177; GO:0030308; GO:0030957; GO:0032991; GO:0042393; GO:0043923; GO:0045582; GO:0045596; GO:0045597; GO:0045663; GO:0045815; GO:0045892; GO:0045893; GO:0045944; GO:0050681; GO:0060766; GO:0070182; GO:0070316; GO:0071564; GO:0071565; GO:0120162; GO:0140092; GO:0140288; GO:0140658; GO:0140750; GO:1901798; GO:1901838; GO:1902459; GO:1902661; GO:1902895; GO:2000045; GO:2000781; GO:2000819; GO:0000003; GO:0000166; GO:0000228; GO:0000791; GO:0000792; GO:0000902; GO:0000904; GO:0000976; GO:0000977; GO:0000978; GO:0000987; GO:0001046; GO:0001067; GO:0001163; GO:0001164; GO:0001223; GO:0001558; GO:0001568; GO:0001570; GO:0001654; GO:0001701; GO:0001709; GO:0001824; GO:0001832; GO:0001835; GO:0001889; GO:0001944; GO:0002009; GO:0002064; GO:0002088; GO:0002165; GO:0002262; GO:0002376; GO:0002520; GO:0002682; GO:0003002; GO:0003006; GO:0003007; GO:0003151; GO:0003205; GO:0003206; GO:0003231; GO:0003279; GO:0003281; GO:0003674; GO:0003676; GO:0003690; GO:0003712; GO:0003824; GO:0005102; GO:0005488; GO:0005515; GO:0005575; GO:0005622; GO:0005623; GO:0005694; GO:0005726; GO:0005856; GO:0006139; GO:0006259; GO:0006304; GO:0006305; GO:0006306; GO:0006325; GO:0006334; GO:0006346; GO:0006351; GO:0006352; GO:0006355; GO:0006356; GO:0006360; GO:0006361; GO:0006473; GO:0006475; GO:0006725; GO:0006807; GO:0006928; GO:0006935; GO:0006996; GO:0007154; GO:0007165; GO:0007166; GO:0007275; GO:0007276; GO:0007281; GO:0007283; GO:0007286; GO:0007292; GO:0007346; GO:0007389; GO:0007403; GO:0007406; GO:0007409; GO:0007417; GO:0007420; GO:0007423; GO:0007444; GO:0007472; GO:0007474; GO:0007476; GO:0007478; GO:0007480; GO:0007507; GO:0007552; GO:0007560; GO:0008134; GO:0008144; GO:0008150; GO:0008152; GO:0008283; GO:0008285; GO:0008544; GO:0008586; GO:0008587; GO:0009058; GO:0009059; GO:0009605; GO:0009653; GO:0009790; GO:0009791; GO:0009792; GO:0009886; GO:0009887; GO:0009888; GO:0009889; GO:0009890; GO:0009891; GO:0009892; GO:0009893; GO:0009913; GO:0009966; GO:0009967; GO:0009968; GO:0009987; GO:0010001; GO:0010033; GO:0010424; GO:0010467; GO:0010468; GO:0010556; GO:0010557; GO:0010558; GO:0010564; GO:0010604; GO:0010605; GO:0010628; GO:0010629; GO:0010646; GO:0010647; GO:0010648; GO:0010721; GO:0010941; GO:0010948; GO:0016043; GO:0016070; GO:0016358; GO:0016458; GO:0016462; GO:0016569; GO:0016570; GO:0016573; GO:0016817; GO:0016818; GO:0016887; GO:0017076; GO:0017111; GO:0018130; GO:0018193; GO:0018205; GO:0018393; GO:0018394; GO:0019219; GO:0019221; GO:0019222; GO:0019438; GO:0019538; GO:0019827; GO:0019899; GO:0019953; GO:0021781; GO:0022008; GO:0022411; GO:0022412; GO:0022414; GO:0022607; GO:0023051; GO:0023052; GO:0023056; GO:0023057; GO:0030030; GO:0030097; GO:0030099; GO:0030111; GO:0030154; GO:0030182; GO:0030198; GO:0030216; GO:0030218; GO:0030326; GO:0030334; GO:0030554; GO:0030855; GO:0030900; GO:0030902; GO:0031175; GO:0031224; GO:0031323; GO:0031324; GO:0031325; GO:0031326; GO:0031327; GO:0031328; GO:0031347; GO:0031498; GO:0031974; GO:0031981; GO:0032259; GO:0032501; GO:0032502; GO:0032504; GO:0032553; GO:0032555; GO:0032559; GO:0032774; GO:0032776; GO:0032879; GO:0032984; GO:0032986; GO:0032989; GO:0032990; GO:0033143; GO:0033144; GO:0034097; GO:0034101; GO:0034641; GO:0034645; GO:0034654; GO:0034728; GO:0035060; GO:0035107; GO:0035108; GO:0035113; GO:0035114; GO:0035116; GO:0035120; GO:0035137; GO:0035172; GO:0035188; GO:0035218; GO:0035220; GO:0035239; GO:0035295; GO:0035639; GO:0035821; GO:0035886; GO:0035887; GO:0035904; GO:0036094; GO:0036211; GO:0036335; GO:0038111; GO:0040007; GO:0040008; GO:0040011; GO:0040012; GO:0040029; GO:0042058; GO:0042063; GO:0042127; GO:0042221; GO:0042330; GO:0042592; GO:0042692; GO:0042981; GO:0043009; GO:0043010; GO:0043062; GO:0043066; GO:0043067; GO:0043069; GO:0043167; GO:0043168; GO:0043170; GO:0043226; GO:0043227; GO:0043228; GO:0043229; GO:0043231; GO:0043232; GO:0043233; GO:0043388; GO:0043412; GO:0043414; GO:0043543; GO:0043565; GO:0043588; GO:0043696; GO:0043697; GO:0043900; GO:0043902; GO:0043903; GO:0043921; GO:0043933; GO:0043966; GO:0043974; GO:0044085; GO:0044093; GO:0044237; GO:0044238; GO:0044249; GO:0044260; GO:0044271; GO:0044403; GO:0044419; GO:0044422; GO:0044424; GO:0044425; GO:0044427; GO:0044428; GO:0044446; GO:0044454; GO:0044464; GO:0044703; GO:0044728; GO:0044877; GO:0045088; GO:0045111; GO:0045165; GO:0045595; GO:0045742; GO:0045786; GO:0045814; GO:0045926; GO:0045930; GO:0045934; GO:0045935; GO:0045943; GO:0046483; GO:0046782; GO:0047485; GO:0048232; GO:0048468; GO:0048477; GO:0048513; GO:0048514; GO:0048515; GO:0048518; GO:0048519; GO:0048522; GO:0048523; GO:0048524; GO:0048534; GO:0048562; GO:0048563; GO:0048568; GO:0048569; GO:0048583; GO:0048584; GO:0048585; GO:0048589; GO:0048598; GO:0048609; GO:0048646; GO:0048666; GO:0048667; GO:0048699; GO:0048707; GO:0048729; GO:0048730; GO:0048731; GO:0048732; GO:0048736; GO:0048737; GO:0048812; GO:0048813; GO:0048844; GO:0048856; GO:0048858; GO:0048869; GO:0048872; GO:0050434; GO:0050767; GO:0050768; GO:0050776; GO:0050789; GO:0050792; GO:0050793; GO:0050794; GO:0050896; GO:0051090; GO:0051091; GO:0051093; GO:0051094; GO:0051098; GO:0051099; GO:0051101; GO:0051128; GO:0051145; GO:0051171; GO:0051172; GO:0051173; GO:0051239; GO:0051241; GO:0051252; GO:0051253; GO:0051254; GO:0051270; GO:0051276; GO:0051427; GO:0051702; GO:0051704; GO:0051716; GO:0051726; GO:0051817; GO:0051851; GO:0051960; GO:0051961; GO:0052312; GO:0052472; GO:0060037; GO:0060041; GO:0060173; GO:0060216; GO:0060255; GO:0060284; GO:0060318; GO:0060322; GO:0060343; GO:0060347; GO:0060429; GO:0060548; GO:0060562; GO:0060765; GO:0060840; GO:0060976; GO:0061008; GO:0061061; GO:0061383; GO:0061384; GO:0061564; GO:0061626; GO:0065003; GO:0065004; GO:0065007; GO:0065008; GO:0065009; GO:0070013; GO:0070306; GO:0070307; GO:0070577; GO:0070603; GO:0070887; GO:0070897; GO:0070983; GO:0071103; GO:0071310; GO:0071345; GO:0071684; GO:0071704; GO:0071824; GO:0071840; GO:0072091; GO:0072359; GO:0080090; GO:0080134; GO:0090304; GO:0097159; GO:0097367; GO:0097458; GO:0097485; GO:0097659; GO:0098727; GO:0098760; GO:0098761; GO:0120036; GO:0120039; GO:0140030; GO:0140033; GO:0140110; GO:1901184; GO:1901186; GO:1901265; GO:1901360; GO:1901362; GO:1901363; GO:1901564; GO:1901576; GO:1901836; GO:1901987; GO:1901988; GO:1901990; GO:1901991; GO:1902494; GO:1902659; GO:1902679; GO:1902680; GO:1902692; GO:1902806; GO:1902807; GO:1902893; GO:1903506; GO:1903507; GO:1903508; GO:1904837; GO:1904949; GO:1990837; GO:2000026; GO:2000112; GO:2000113; GO:2000134; GO:2000145; GO:2000177; GO:2000178; GO:2000647; GO:2000648; GO:2001141	K	hsa:6597;;hsa:6595;hsa:6594;hsa:8467;hsa:1107	hsa03082|hsa04714|hsa05225;hsa03082|hsa04714|hsa05225;hsa03082;hsa03082;hsa03082	SMARCA4, BAF190, BAF190A, BRG1, CSS4, MRD16, OTSC12, RTPS2, SNF2, SNF2-beta, SNF2L4, SNF2LB, SWI2, hSNF2b; SWI/SNF related BAF chromatin remodeling complex subunit ATPase 4;SMARCA2, BAF190, BIS, BRM, NCBRS, SNF2, SNF2L2, SNF2LA, SWI2, Sth1p, hBRM, hSNF2a; SWI/SNF related BAF chromatin remodeling complex subunit ATPase 2;SMARCA1, ISWI, NURF140, SNF2L, SNF2L1, SNF2LB, SNF2LT, SWI, SWI2, hSNF2L; SNF2 related chromatin remodeling ATPase 1;SMARCA5, ISWI, SNF2H, WCRF135, hISWI, hSNF2H; SNF2 related chromatin remodeling ATPase 5;CHD3, Mi-2a, Mi2-ALPHA, SNIBCPS, ZFH; chromodomain helicase DNA binding protein 3	ATP-dependent chromatin remodeling|Thermogenesis|Hepatocellular carcinoma;ATP-dependent chromatin remodeling|Thermogenesis|Hepatocellular carcinoma;ATP-dependent chromatin remodeling;ATP-dependent chromatin remodeling;ATP-dependent chromatin remodeling	9606.ENSP00000343896	Nucleus	negative regulation of transcription by RNA polymerase II; kinetochore; chromatin; RNA polymerase I preinitiation complex assembly; transcription coregulator binding; fibrillar center; p53 binding; neural retina development; DNA binding; chromatin binding; transcription coactivator activity; transcription corepressor activity; RNA binding; helicase activity; ATP binding; extracellular space; nucleus; nucleoplasm; nucleolus; nucleosome disassembly; chromatin remodeling; regulation of transcription by RNA polymerase II; nervous system development; ATP-dependent activity, acting on DNA; positive regulation of cell population proliferation; membrane; nuclear matrix; SWI/SNF complex; RSC-type complex; hydrolase activity; regulation of mitotic metaphase/anaphase transition; positive regulation of Wnt signaling pathway; negative regulation of cell growth; Tat protein binding; protein-containing complex; histone binding; host-mediated activation of viral transcription; positive regulation of T cell differentiation; negative regulation of cell differentiation; positive regulation of cell differentiation; positive regulation of myoblast differentiation; transcription initiation-coupled chromatin remodeling; negative regulation of DNA-templated transcription; positive regulation of DNA-templated transcription; positive regulation of transcription by RNA polymerase II; nuclear androgen receptor binding; negative regulation of androgen receptor signaling pathway; DNA polymerase binding; regulation of G0 to G1 transition; npBAF complex; nBAF complex; positive regulation of cold-induced thermogenesis; bBAF complex; GBAF complex; ATP-dependent chromatin remodeler activity; nucleosome array spacer activity; positive regulation of signal transduction by p53 class mediator; positive regulation of transcription of nucleolar large rRNA by RNA polymerase I; positive regulation of stem cell population maintenance; positive regulation of glucose mediated signaling pathway; positive regulation of miRNA transcription; regulation of G1/S transition of mitotic cell cycle; positive regulation of double-strand break repair; regulation of nucleotide-excision repair; obsolete reproduction; nucleotide binding; nuclear chromosome; euchromatin; heterochromatin; cell morphogenesis; obsolete cell morphogenesis involved in differentiation; transcription cis-regulatory region binding; RNA polymerase II transcription regulatory region sequence-specific DNA binding; RNA polymerase II cis-regulatory region sequence-specific DNA binding; cis-regulatory region sequence-specific DNA binding; core promoter sequence-specific DNA binding; transcription regulatory region nucleic acid binding; RNA polymerase I transcription regulatory region sequence-specific DNA binding; RNA polymerase I core promoter sequence-specific DNA binding; transcription coactivator binding; regulation of cell growth; blood vessel development; vasculogenesis; eye development; in utero embryonic development; cell fate determination; blastocyst development; blastocyst growth; blastocyst hatching; liver development; vasculature development; morphogenesis of an epithelium; epithelial cell development; lens development in camera-type eye; instar larval or pupal development; myeloid cell homeostasis; immune system process; immune system development; regulation of immune system process; regionalization; developmental process involved in reproduction; heart morphogenesis; outflow tract morphogenesis; cardiac chamber development; cardiac chamber morphogenesis; cardiac ventricle development; cardiac septum development; ventricular septum development; molecular_function; nucleic acid binding; double-stranded DNA binding; transcription coregulator activity; catalytic activity; signaling receptor binding; binding; protein binding; cellular_component; intracellular anatomical structure; obsolete cell; chromosome; perichromatin fibrils; cytoskeleton; nucleobase-containing compound metabolic process; DNA metabolic process; DNA modification; obsolete DNA alkylation; obsolete DNA methylation; chromatin organization; nucleosome assembly; DNA methylation-dependent constitutive heterochromatin formation; DNA-templated transcription; DNA-templated transcription initiation; regulation of DNA-templated transcription; regulation of transcription by RNA polymerase I; transcription by RNA polymerase I; transcription initiation at RNA polymerase I promoter; protein acetylation; internal protein amino acid acetylation; obsolete cellular aromatic compound metabolic process; obsolete nitrogen compound metabolic process; obsolete movement of cell or subcellular component; chemotaxis; organelle organization; cell communication; signal transduction; cell surface receptor signaling pathway; multicellular organism development; gamete generation; germ cell development; spermatogenesis; spermatid development; female gamete generation; regulation of mitotic cell cycle; pattern specification process; glial cell fate determination; negative regulation of neuroblast proliferation; axonogenesis; central nervous system development; brain development; sensory organ development; imaginal disc development; wing disc morphogenesis; imaginal disc-derived wing vein specification; imaginal disc-derived wing morphogenesis; leg disc morphogenesis; imaginal disc-derived leg morphogenesis; heart development; metamorphosis; imaginal disc morphogenesis; transcription factor binding; obsolete drug binding; biological_process; metabolic process; cell population proliferation; negative regulation of cell population proliferation; epidermis development; imaginal disc-derived wing vein morphogenesis; imaginal disc-derived wing margin morphogenesis; biosynthetic process; macromolecule biosynthetic process; response to external stimulus; anatomical structure morphogenesis; embryo development; post-embryonic development; embryo development ending in birth or egg hatching; post-embryonic animal morphogenesis; animal organ morphogenesis; tissue development; regulation of biosynthetic process; negative regulation of biosynthetic process; positive regulation of biosynthetic process; negative regulation of metabolic process; positive regulation of metabolic process; epidermal cell differentiation; regulation of signal transduction; positive regulation of signal transduction; negative regulation of signal transduction; cellular process; glial cell differentiation; obsolete response to organic substance; obsolete DNA methylation on cytosine within a CG sequence; gene expression; regulation of gene expression; regulation of macromolecule biosynthetic process; positive regulation of macromolecule biosynthetic process; negative regulation of macromolecule biosynthetic process; regulation of cell cycle process; positive regulation of macromolecule metabolic process; negative regulation of macromolecule metabolic process; positive regulation of gene expression; negative regulation of gene expression; regulation of cell communication; positive regulation of cell communication; negative regulation of cell communication; negative regulation of cell development; obsolete regulation of cell death; negative regulation of cell cycle process; cellular component organization; RNA metabolic process; dendrite development; obsolete gene silencing; pyrophosphatase activity; obsolete covalent chromatin modification; obsolete histone modification; obsolete histone acetylation; hydrolase activity, acting on acid anhydrides; hydrolase activity, acting on acid anhydrides, in phosphorus-containing anhydrides; ATP hydrolysis activity; purine nucleotide binding; ribonucleoside triphosphate phosphatase activity; obsolete heterocycle biosynthetic process; peptidyl-amino acid modification; peptidyl-lysine modification; internal peptidyl-lysine acetylation; peptidyl-lysine acetylation; regulation of nucleobase-containing compound metabolic process; cytokine-mediated signaling pathway; regulation of metabolic process; obsolete aromatic compound biosynthetic process; protein metabolic process; stem cell population maintenance; enzyme binding; sexual reproduction; glial cell fate commitment; neurogenesis; cellular component disassembly; cellular process involved in reproduction in multicellular organism; reproductive process; cellular component assembly; regulation of signaling; signaling; positive regulation of signaling; negative regulation of signaling; cell projection organization; hemopoiesis; myeloid cell differentiation; regulation of Wnt signaling pathway; cell differentiation; neuron differentiation; extracellular matrix organization; keratinocyte differentiation; erythrocyte differentiation; embryonic limb morphogenesis; regulation of cell migration; adenyl nucleotide binding; epithelial cell differentiation; forebrain development; hindbrain development; neuron projection development; obsolete intrinsic component of membrane; obsolete regulation of cellular metabolic process; obsolete negative regulation of cellular metabolic process; obsolete positive regulation of cellular metabolic process; obsolete regulation of cellular biosynthetic process; obsolete negative regulation of cellular biosynthetic process; obsolete positive regulation of cellular biosynthetic process; regulation of defense response; obsolete chromatin disassembly; membrane-enclosed lumen; nuclear lumen; methylation; multicellular organismal process; developmental process; obsolete multicellular organism reproduction; ribonucleotide binding; purine ribonucleotide binding; adenyl ribonucleotide binding; RNA biosynthetic process; obsolete DNA methylation on cytosine; regulation of localization; protein-containing complex disassembly; protein-DNA complex disassembly; cellular anatomical entity morphogenesis; obsolete cell part morphogenesis; regulation of intracellular steroid hormone receptor signaling pathway; negative regulation of intracellular steroid hormone receptor signaling pathway; response to cytokine; erythrocyte homeostasis; obsolete cellular nitrogen compound metabolic process; obsolete cellular macromolecule biosynthetic process; nucleobase-containing compound biosynthetic process; nucleosome organization; brahma complex; appendage morphogenesis; limb morphogenesis; embryonic appendage morphogenesis; imaginal disc-derived appendage morphogenesis; embryonic hindlimb morphogenesis; post-embryonic appendage morphogenesis; hindlimb morphogenesis; hemocyte proliferation; hatching; leg disc development; wing disc development; tube morphogenesis; tube development; purine ribonucleoside triphosphate binding; modulation of process of another organism; vascular associated smooth muscle cell differentiation; aortic smooth muscle cell differentiation; aorta development; small molecule binding; protein modification process; intestinal stem cell homeostasis; interleukin-7-mediated signaling pathway; growth; regulation of growth; locomotion; regulation of locomotion; epigenetic regulation of gene expression; regulation of epidermal growth factor receptor signaling pathway; gliogenesis; regulation of cell population proliferation; response to chemical; taxis; homeostatic process; muscle cell differentiation; regulation of apoptotic process; chordate embryonic development; camera-type eye development; extracellular structure organization; negative regulation of apoptotic process; regulation of programmed cell death; negative regulation of programmed cell death; ion binding; anion binding; macromolecule metabolic process; organelle; membrane-bounded organelle; membraneless organelle; intracellular organelle; intracellular membrane-bounded organelle; intracellular membraneless organelle; organelle lumen; positive regulation of DNA binding; macromolecule modification; macromolecule methylation; protein acylation; sequence-specific DNA binding; skin development; dedifferentiation; cell dedifferentiation; obsolete regulation of multi-organism process; obsolete positive regulation of multi-organism process; regulation of biological process involved in symbiotic interaction; host-mediated perturbation of viral transcription; protein-containing complex organization; obsolete histone H3 acetylation; obsolete histone H3-K27 acetylation; cellular component biogenesis; positive regulation of molecular function; obsolete cellular metabolic process; primary metabolic process; obsolete cellular biosynthetic process; obsolete cellular macromolecule metabolic process; obsolete cellular nitrogen compound biosynthetic process; biological process involved in symbiotic interaction; biological process involved in interspecies interaction between organisms; obsolete organelle part; obsolete intracellular part; obsolete membrane part; obsolete chromosomal part; obsolete nuclear part; obsolete intracellular organelle part; obsolete nuclear chromosome part; obsolete cell part; multi-organism reproductive process; obsolete DNA methylation or demethylation; protein-containing complex binding; regulation of innate immune response; intermediate filament cytoskeleton; cell fate commitment; regulation of cell differentiation; positive regulation of epidermal growth factor receptor signaling pathway; negative regulation of cell cycle; negative regulation of gene expression, epigenetic; negative regulation of growth; negative regulation of mitotic cell cycle; negative regulation of nucleobase-containing compound metabolic process; positive regulation of nucleobase-containing compound metabolic process; positive regulation of transcription by RNA polymerase I; obsolete heterocycle metabolic process; regulation of viral transcription; obsolete protein N-terminus binding; male gamete generation; cell development; oogenesis; animal organ development; blood vessel morphogenesis; spermatid differentiation; positive regulation of biological process; negative regulation of biological process; positive regulation of cellular process; negative regulation of cellular process; positive regulation of viral process; hematopoietic or lymphoid organ development; embryonic organ morphogenesis; obsolete post-embryonic animal organ morphogenesis; embryonic organ development; obsolete post-embryonic animal organ development; regulation of response to stimulus; positive regulation of response to stimulus; negative regulation of response to stimulus; developmental growth; embryonic morphogenesis; multicellular organismal reproductive process; anatomical structure formation involved in morphogenesis; neuron development; cell morphogenesis involved in neuron differentiation; generation of neurons; instar larval or pupal morphogenesis; tissue morphogenesis; epidermis morphogenesis; system development; gland development; appendage development; imaginal disc-derived appendage development; neuron projection morphogenesis; dendrite morphogenesis; artery morphogenesis; anatomical structure development; cell projection morphogenesis; cellular developmental process; homeostasis of number of cells; positive regulation of viral transcription; regulation of neurogenesis; negative regulation of neurogenesis; regulation of immune response; regulation of biological process; regulation of viral process; regulation of developmental process; regulation of cellular process; response to stimulus; regulation of DNA-binding transcription factor activity; positive regulation of DNA-binding transcription factor activity; negative regulation of developmental process; positive regulation of developmental process; regulation of binding; positive regulation of binding; regulation of DNA binding; regulation of cellular component organization; smooth muscle cell differentiation; obsolete regulation of nitrogen compound metabolic process; obsolete negative regulation of nitrogen compound metabolic process; obsolete positive regulation of nitrogen compound metabolic process; regulation of multicellular organismal process; negative regulation of multicellular organismal process; regulation of RNA metabolic process; negative regulation of RNA metabolic process; positive regulation of RNA metabolic process; obsolete regulation of cellular component movement; chromosome organization; hormone receptor binding; biological process involved in interaction with symbiont; obsolete multi-organism process; cellular response to stimulus; regulation of cell cycle; obsolete modulation of process of other organism involved in symbiotic interaction; host-mediated perturbation of symbiont process; regulation of nervous system development; negative regulation of nervous system development; obsolete modulation of transcription in other organism involved in symbiotic interaction; obsolete modulation by host of symbiont transcription; pharyngeal system development; retina development in camera-type eye; limb development; definitive hemopoiesis; regulation of macromolecule metabolic process; regulation of cell development; definitive erythrocyte differentiation; head development; trabecula formation; heart trabecula formation; epithelium development; obsolete negative regulation of cell death; epithelial tube morphogenesis; regulation of androgen receptor signaling pathway; artery development; coronary vasculature development; hepaticobiliary system development; muscle structure development; trabecula morphogenesis; heart trabecula morphogenesis; axon development; pharyngeal arch artery morphogenesis; protein-containing complex assembly; protein-DNA complex assembly; biological regulation; regulation of biological quality; regulation of molecular function; intracellular organelle lumen; lens fiber cell differentiation; lens fiber cell development; obsolete lysine-acetylated histone binding; SWI/SNF superfamily-type complex; cellular response to chemical stimulus; transcription preinitiation complex assembly; dendrite guidance; DNA conformation change; obsolete cellular response to organic substance; cellular response to cytokine stimulus; organism emergence from protective structure; obsolete organic substance metabolic process; protein-DNA complex organization; cellular component organization or biogenesis; regulation of stem cell proliferation; circulatory system development; regulation of primary metabolic process; regulation of response to stress; nucleic acid metabolic process; obsolete organic cyclic compound binding; carbohydrate derivative binding; obsolete neuron part; neuron projection guidance; obsolete nucleic acid-templated transcription; maintenance of cell number; response to interleukin-7; cellular response to interleukin-7; plasma membrane bounded cell projection organization; plasma membrane bounded cell projection morphogenesis; modification-dependent protein binding; acetylation-dependent protein binding; transcription regulator activity; regulation of ERBB signaling pathway; positive regulation of ERBB signaling pathway; nucleoside phosphate binding; obsolete organic cyclic compound metabolic process; obsolete organic cyclic compound biosynthetic process; heterocyclic compound binding; obsolete organonitrogen compound metabolic process; obsolete organic substance biosynthetic process; regulation of transcription of nucleolar large rRNA by RNA polymerase I; regulation of cell cycle phase transition; negative regulation of cell cycle phase transition; regulation of mitotic cell cycle phase transition; negative regulation of mitotic cell cycle phase transition; catalytic complex; regulation of glucose mediated signaling pathway; negative regulation of RNA biosynthetic process; positive regulation of RNA biosynthetic process; regulation of neuroblast proliferation; regulation of cell cycle G1/S phase transition; negative regulation of cell cycle G1/S phase transition; regulation of miRNA transcription; obsolete regulation of nucleic acid-templated transcription; obsolete negative regulation of nucleic acid-templated transcription; obsolete positive regulation of nucleic acid-templated transcription; beta-catenin-TCF complex assembly; ATPase complex; sequence-specific double-stranded DNA binding; regulation of multicellular organismal development; obsolete regulation of cellular macromolecule biosynthetic process; obsolete negative regulation of cellular macromolecule biosynthetic process; negative regulation of G1/S transition of mitotic cell cycle; regulation of cell motility; regulation of neural precursor cell proliferation; negative regulation of neural precursor cell proliferation; negative regulation of stem cell proliferation; positive regulation of stem cell proliferation; regulation of RNA biosynthetic process
Q09666	1958.75	1819.17	1961.04	1049.1	1382.56	1142.3	1912.99	1191.32	0.00277847	0.171179	0.363197	0.683263	1.60577	1.60577	0.0953942	up	AHNAK	Neuroblast differentiation-associated protein AHNAK	reviewed	AHNK_HUMAN	AHNAK PM227	Homo sapiens (Human)	5890			3D-structure;Acetylation;Alternative splicing;Isopeptide bond;Methylation;Nucleus;Phosphoprotein;Proteomics identification;Reference proteome;Repeat;Ubl conjugation	KW-0002; KW-0007; KW-0025; KW-1017; KW-0488; KW-0539; KW-0597; KW-1267; KW-1185; KW-0677; KW-0832			MOD_RES 1; /note="N-acetylmethionine"; /evidence="ECO:0007744|PubMed:22814378"; MOD_RES 41; /note="Phosphoserine"; /evidence="ECO:0007744|PubMed:16964243, ECO:0007744|PubMed:17081983, ECO:0007744|PubMed:18669648, ECO:0007744|PubMed:18691976, ECO:0007744|PubMed:20068231, ECO:0007744|PubMed:23186163"; MOD_RES 93; /note="Phosphoserine"; /evidence="ECO:0007744|PubMed:17081983, ECO:0007744|PubMed:18669648, ECO:0007744|PubMed:20068231, ECO:0007744|PubMed:21406692, ECO:0007744|PubMed:23186163, ECO:0007744|PubMed:24275569"; MOD_RES 101; /note="Phosphothreonine"; /evidence="ECO:0007744|PubMed:20068231"; MOD_RES 115; /note="Phosphoserine"; /evidence="ECO:0007744|PubMed:24275569"; MOD_RES 135; /note="Phosphoserine"; /evidence="ECO:0007744|PubMed:20068231, ECO:0007744|PubMed:21406692, ECO:0007744|PubMed:23186163, ECO:0007744|PubMed:24275569"; MOD_RES 158; /note="Phosphothreonine"; /evidence="ECO:0007744|PubMed:23186163"; MOD_RES 177; /note="Phosphoserine"; /evidence="ECO:0007744|PubMed:20068231, ECO:0007744|PubMed:21406692, ECO:0007744|PubMed:23186163"; MOD_RES 210; /note="Phosphoserine"; /evidence="ECO:0007744|PubMed:20068231, ECO:0007744|PubMed:23186163, ECO:0007744|PubMed:24275569"; MOD_RES 212; /note="Phosphoserine"; /evidence="ECO:0007744|PubMed:20068231, ECO:0007744|PubMed:23186163, ECO:0007744|PubMed:24275569"; MOD_RES 216; /note="Phosphoserine"; /evidence="ECO:0007744|PubMed:20068231, ECO:0007744|PubMed:23186163"; MOD_RES 218; /note="Phosphothreonine"; /evidence="ECO:0007744|PubMed:24275569"; MOD_RES 220; /note="Phosphoserine"; /evidence="ECO:0007744|PubMed:23186163"; MOD_RES 256; /note="Phosphoserine"; /evidence="ECO:0007744|PubMed:24275569"; MOD_RES 270; /note="Omega-N-methylarginine"; /evidence="ECO:0007744|PubMed:24129315"; MOD_RES 332; /note="Phosphoserine"; /evidence="ECO:0007744|PubMed:23186163"; MOD_RES 337; /note="Phosphoserine"; /evidence="ECO:0007744|PubMed:23186163, ECO:0007744|PubMed:24275569"; MOD_RES 379; /note="Phosphoserine"; /evidence="ECO:0007744|PubMed:23186163, ECO:0007744|PubMed:24275569"; MOD_RES 470; /note="Phosphoserine"; /evidence="ECO:0007744|PubMed:24275569"; MOD_RES 490; /note="Phosphothreonine"; /evidence="ECO:0007744|PubMed:17081983, ECO:0007744|PubMed:17924679, ECO:0007744|PubMed:20068231, ECO:0007744|PubMed:21406692, ECO:0007744|PubMed:23186163, ECO:0007744|PubMed:24275569"; MOD_RES 511; /note="Phosphoserine"; /evidence="ECO:0007744|PubMed:16964243, ECO:0007744|PubMed:17081983, ECO:0007744|PubMed:17924679, ECO:0007744|PubMed:18669648, ECO:0007744|PubMed:18691976, ECO:0007744|PubMed:19369195, ECO:0007744|PubMed:19690332, ECO:0007744|PubMed:20068231, ECO:0007744|PubMed:21406692, ECO:0007744|PubMed:23186163, ECO:0007744|PubMed:24275569"; MOD_RES 551; /note="Phosphothreonine"; /evidence="ECO:0007744|PubMed:23186163"; MOD_RES 553; /note="Phosphothreonine"; /evidence="ECO:0007744|PubMed:23186163"; MOD_RES 559; /note="Phosphoserine"; /evidence="ECO:0007744|PubMed:20068231, ECO:0007744|PubMed:21406692"; MOD_RES 570; /note="Phosphoserine"; /evidence="ECO:0007744|PubMed:18669648, ECO:0007744|PubMed:19690332, ECO:0007744|PubMed:20068231, ECO:0007744|PubMed:23186163, ECO:0007744|PubMed:24275569"; MOD_RES 572; /note="Phosphoserine"; /evidence="ECO:0007744|PubMed:23186163"; MOD_RES 658; /note="Phosphoserine"; /evidence="ECO:0007744|PubMed:23186163"; MOD_RES 793; /note="Phosphoserine"; /evidence="ECO:0007744|PubMed:18669648, ECO:0007744|PubMed:20068231, ECO:0007744|PubMed:23186163"; MOD_RES 819; /note="Phosphoserine"; /evidence="ECO:0007744|PubMed:23186163"; MOD_RES 1010; /note="Phosphoserine"; /evidence="ECO:0007744|PubMed:24275569"; MOD_RES 1042; /note="Phosphoserine"; /evidence="ECO:0007744|PubMed:24275569"; MOD_RES 1068; /note="Phosphoserine"; /evidence="ECO:0007744|PubMed:20068231, ECO:0007744|PubMed:23186163, ECO:0007744|PubMed:24275569"; MOD_RES 1170; /note="Phosphoserine"; /evidence="ECO:0007744|PubMed:24275569"; MOD_RES 1192; /note="Phosphothreonine"; /evidence="ECO:0007744|PubMed:20068231"; MOD_RES 1196; /note="Phosphoserine"; /evidence="ECO:0007744|PubMed:23186163"; MOD_RES 1208; /note="N6-methyllysine"; /evidence="ECO:0007744|PubMed:24129315"; MOD_RES 1286; /note="Phosphoserine"; /evidence="ECO:0007744|PubMed:20068231, ECO:0007744|PubMed:23186163"; MOD_RES 1298; /note="Phosphoserine"; /evidence="ECO:0007744|PubMed:23186163"; MOD_RES 1580; /note="Phosphoserine"; /evidence="ECO:0007744|PubMed:24275569"; MOD_RES 1654; /note="Phosphoserine"; /evidence="ECO:0007744|PubMed:23186163"; MOD_RES 1666; /note="N6-methyllysine"; /evidence="ECO:0007744|PubMed:24129315"; MOD_RES 1856; /note="Phosphoserine"; /evidence="ECO:0007744|PubMed:23186163"; MOD_RES 1868; /note="N6-methyllysine"; /evidence="ECO:0007744|PubMed:24129315"; MOD_RES 1923; /note="Phosphoserine"; /evidence="ECO:0007744|PubMed:23186163"; MOD_RES 1935; /note="N6-methyllysine"; /evidence="ECO:0007744|PubMed:24129315"; MOD_RES 1986; /note="Phosphothreonine"; /evidence="ECO:0007744|PubMed:20068231"; MOD_RES 1990; /note="Phosphoserine"; /evidence="ECO:0007744|PubMed:23186163"; MOD_RES 2002; /note="N6-methyllysine"; /evidence="ECO:0007744|PubMed:24129315"; MOD_RES 2092; /note="Phosphoserine"; /evidence="ECO:0007744|PubMed:23186163"; MOD_RES 2118; /note="Phosphoserine"; /evidence="ECO:0007744|PubMed:23186163"; MOD_RES 2130; /note="N6-methyllysine"; /evidence="ECO:0007744|PubMed:24129315"; MOD_RES 2138; /note="Phosphoserine"; /evidence="ECO:0007744|PubMed:24275569"; MOD_RES 2181; /note="Phosphothreonine"; /evidence="ECO:0007744|PubMed:20068231"; MOD_RES 2287; /note="Phosphoserine"; /evidence="ECO:0007744|PubMed:23186163"; MOD_RES 2309; /note="Phosphothreonine"; /evidence="ECO:0007744|PubMed:20068231"; MOD_RES 2397; /note="Phosphoserine"; /evidence="ECO:0007744|PubMed:19690332, ECO:0007744|PubMed:20068231, ECO:0007744|PubMed:23186163"; MOD_RES 2580; /note="Phosphoserine"; /evidence="ECO:0007744|PubMed:23186163"; MOD_RES 2600; /note="Phosphoserine"; /evidence="ECO:0007744|PubMed:24275569"; MOD_RES 2670; /note="Phosphoserine"; /evidence="ECO:0007744|PubMed:20068231, ECO:0007744|PubMed:23186163"; MOD_RES 2708; /note="Phosphoserine"; /evidence="ECO:0007744|PubMed:24275569"; MOD_RES 2728; /note="Phosphoserine"; /evidence="ECO:0007744|PubMed:24275569"; MOD_RES 2798; /note="Phosphoserine"; /evidence="ECO:0007744|PubMed:20068231, ECO:0007744|PubMed:23186163"; MOD_RES 2832; /note="Phosphothreonine"; /evidence="ECO:0007744|PubMed:20068231"; MOD_RES 2845; /note="Phosphothreonine"; /evidence="ECO:0007744|PubMed:20068231, ECO:0007744|PubMed:23186163"; MOD_RES 3054; /note="Phosphoserine"; /evidence="ECO:0007744|PubMed:20068231, ECO:0007744|PubMed:23186163"; MOD_RES 3092; /note="Phosphoserine"; /evidence="ECO:0007744|PubMed:24275569"; MOD_RES 3182; /note="Phosphoserine"; /evidence="ECO:0007744|PubMed:20068231, ECO:0007744|PubMed:23186163"; MOD_RES 3220; /note="Phosphoserine"; /evidence="ECO:0007744|PubMed:24275569"; MOD_RES 3362; /note="Phosphoserine"; /evidence="ECO:0007744|PubMed:23186163"; MOD_RES 3409; /note="Phosphoserine"; /evidence="ECO:0007744|PubMed:20068231"; MOD_RES 3412; /note="Phosphoserine"; /evidence="ECO:0007744|PubMed:20068231, ECO:0007744|PubMed:23186163, ECO:0007744|PubMed:24275569"; MOD_RES 3426; /note="Phosphoserine"; /evidence="ECO:0007744|PubMed:20068231, ECO:0007744|PubMed:23186163"; MOD_RES 3544; /note="Phosphoserine"; /evidence="ECO:0007744|PubMed:24275569"; MOD_RES 3716; /note="Phosphothreonine"; /evidence="ECO:0007744|PubMed:20068231, ECO:0007744|PubMed:23186163"; MOD_RES 3746; /note="Phosphoserine"; /evidence="ECO:0007744|PubMed:24275569"; MOD_RES 3766; /note="Phosphoserine"; /evidence="ECO:0007744|PubMed:24275569"; MOD_RES 3836; /note="Phosphoserine"; /evidence="ECO:0007744|PubMed:20068231, ECO:0007744|PubMed:23186163"; MOD_RES 3874; /note="Phosphoserine"; /evidence="ECO:0007744|PubMed:24275569"; MOD_RES 3964; /note="Phosphoserine"; /evidence="ECO:0007744|PubMed:20068231, ECO:0007744|PubMed:23186163"; MOD_RES 4002; /note="Phosphoserine"; /evidence="ECO:0007744|PubMed:23186163"; MOD_RES 4022; /note="Phosphoserine"; /evidence="ECO:0007744|PubMed:24275569"; MOD_RES 4092; /note="Phosphoserine"; /evidence="ECO:0007744|PubMed:20068231, ECO:0007744|PubMed:23186163"; MOD_RES 4100; /note="Phosphothreonine"; /evidence="ECO:0007744|PubMed:17081983, ECO:0007744|PubMed:20068231, ECO:0007744|PubMed:23186163, ECO:0007744|PubMed:24275569"; MOD_RES 4150; /note="Phosphoserine"; /evidence="ECO:0007744|PubMed:24275569"; MOD_RES 4220; /note="Phosphoserine"; /evidence="ECO:0007744|PubMed:20068231, ECO:0007744|PubMed:23186163"; MOD_RES 4258; /note="Phosphoserine"; /evidence="ECO:0007744|PubMed:23186163"; MOD_RES 4278; /note="Phosphoserine"; /evidence="ECO:0007744|PubMed:24275569"; MOD_RES 4360; /note="Phosphoserine"; /evidence="ECO:0007744|PubMed:23186163"; MOD_RES 4406; /note="Phosphoserine"; /evidence="ECO:0007744|PubMed:24275569"; MOD_RES 4425; /note="Phosphoserine"; /evidence="ECO:0007744|PubMed:24275569"; MOD_RES 4430; /note="Phosphothreonine"; /evidence="ECO:0007744|PubMed:20068231, ECO:0007744|PubMed:23186163"; MOD_RES 4460; /note="Phosphoserine"; /evidence="ECO:0007744|PubMed:23186163"; MOD_RES 4480; /note="Phosphoserine"; /evidence="ECO:0007744|PubMed:24275569"; MOD_RES 4486; /note="Phosphoserine"; /evidence="ECO:0007744|PubMed:24275569"; MOD_RES 4516; /note="Phosphoserine"; /evidence="ECO:0007744|PubMed:20068231"; MOD_RES 4520; /note="Phosphoserine"; /evidence="ECO:0007744|PubMed:23186163"; MOD_RES 4564; /note="Phosphothreonine"; /evidence="ECO:0007744|PubMed:23186163, ECO:0007744|PubMed:24275569"; MOD_RES 4684; /note="Phosphoserine"; /evidence="ECO:0007744|PubMed:20068231, ECO:0007744|PubMed:23186163"; MOD_RES 4722; /note="Phosphoserine"; /evidence="ECO:0007744|PubMed:24275569"; MOD_RES 4766; /note="Phosphothreonine"; /evidence="ECO:0007744|PubMed:17081983, ECO:0007744|PubMed:23186163"; MOD_RES 4812; /note="Phosphoserine"; /evidence="ECO:0007744|PubMed:20068231, ECO:0007744|PubMed:23186163"; MOD_RES 4900; /note="Phosphoserine"; /evidence="ECO:0007744|PubMed:23186163"; MOD_RES 4903; /note="Phosphoserine"; /evidence="ECO:0007744|PubMed:18669648"; MOD_RES 4908; /note="Phosphoserine"; /evidence="ECO:0007744|PubMed:23186163"; MOD_RES 4953; /note="Phosphoserine"; /evidence="ECO:0007744|PubMed:23186163"; MOD_RES 4960; /note="Phosphoserine"; /evidence="ECO:0007744|PubMed:18669648, ECO:0007744|PubMed:20068231, ECO:0007744|PubMed:24275569"; MOD_RES 4986; /note="Phosphoserine"; /evidence="ECO:0007744|PubMed:17924679, ECO:0007744|PubMed:20068231, ECO:0007744|PubMed:23186163"; MOD_RES 4993; /note="Phosphoserine"; /evidence="ECO:0007744|PubMed:18669648"; MOD_RES 5009; /note="Phosphothreonine"; /evidence="ECO:0007744|PubMed:18669648"; MOD_RES 5077; /note="Phosphoserine"; /evidence="ECO:0007744|PubMed:17081983, ECO:0007744|PubMed:20068231"; MOD_RES 5099; /note="Phosphoserine"; /evidence="ECO:0007744|PubMed:17924679, ECO:0007744|PubMed:18669648, ECO:0007744|PubMed:20068231, ECO:0007744|PubMed:23186163, ECO:0007744|PubMed:24275569"; MOD_RES 5110; /note="Phosphoserine"; /evidence="ECO:0007744|PubMed:17081983, ECO:0007744|PubMed:17924679, ECO:0007744|PubMed:20068231, ECO:0007744|PubMed:23186163, ECO:0007744|PubMed:24275569"; MOD_RES 5125; /note="Phosphoserine"; /evidence="ECO:0007744|PubMed:20068231"; MOD_RES 5261; /note="Phosphoserine"; /evidence="ECO:0007744|PubMed:24275569"; MOD_RES 5318; /note="Phosphoserine"; /evidence="ECO:0007744|PubMed:23186163"; MOD_RES 5332; /note="Phosphoserine"; /evidence="ECO:0007744|PubMed:20068231, ECO:0007744|PubMed:23186163"; MOD_RES 5369; /note="Phosphoserine"; /evidence="ECO:0007744|PubMed:23186163"; MOD_RES 5386; /note="Phosphoserine"; /evidence="ECO:0007744|PubMed:20068231"; MOD_RES 5393; /note="Phosphoserine"; /evidence="ECO:0007744|PubMed:23186163"; MOD_RES 5400; /note="Phosphoserine"; /evidence="ECO:0007744|PubMed:20068231, ECO:0007744|PubMed:23186163, ECO:0007744|PubMed:24275569"; MOD_RES 5415; /note="Phosphothreonine"; /evidence="ECO:0007744|PubMed:18669648"; MOD_RES 5448; /note="Phosphoserine"; /evidence="ECO:0007744|PubMed:17081983, ECO:0007744|PubMed:19690332, ECO:0007744|PubMed:20068231, ECO:0007744|PubMed:23186163, ECO:0007744|PubMed:24275569"; MOD_RES 5519; /note="Phosphoserine"; /evidence="ECO:0007744|PubMed:23186163"; MOD_RES 5530; /note="Phosphoserine"; /evidence="ECO:0007744|PubMed:23186163"; MOD_RES 5552; /note="Phosphoserine"; /evidence="ECO:0007744|PubMed:17081983, ECO:0007744|PubMed:17924679, ECO:0007744|PubMed:20068231, ECO:0007744|PubMed:23186163"; MOD_RES 5577; /note="Phosphoserine"; /evidence="ECO:0007744|PubMed:24275569"; MOD_RES 5620; /note="Phosphoserine"; /evidence="ECO:0007744|PubMed:20068231, ECO:0007744|PubMed:23186163, ECO:0007744|PubMed:24275569"; MOD_RES 5641; /note="Phosphoserine"; /evidence="ECO:0007744|PubMed:23186163, ECO:0007744|PubMed:24275569"; MOD_RES 5731; /note="Phosphoserine"; /evidence="ECO:0007744|PubMed:16964243, ECO:0007744|PubMed:18669648, ECO:0007744|PubMed:19690332, ECO:0007744|PubMed:20068231, ECO:0007744|PubMed:21406692, ECO:0007744|PubMed:23186163, ECO:0007744|PubMed:24275569"; MOD_RES 5739; /note="Phosphoserine"; /evidence="ECO:0007744|PubMed:20068231, ECO:0007744|PubMed:23186163, ECO:0007744|PubMed:24275569"; MOD_RES 5749; /note="Phosphoserine"; /evidence="ECO:0007744|PubMed:18669648, ECO:0007744|PubMed:19367720, ECO:0007744|PubMed:19690332, ECO:0007744|PubMed:23186163, ECO:0007744|PubMed:24275569"; MOD_RES 5752; /note="Phosphoserine"; /evidence="ECO:0007744|PubMed:17081983, ECO:0007744|PubMed:18669648, ECO:0007744|PubMed:19367720, ECO:0007744|PubMed:19369195, ECO:0007744|PubMed:19690332, ECO:0007744|PubMed:20068231, ECO:0007744|PubMed:23186163, ECO:0007744|PubMed:24275569"; MOD_RES 5762; /note="Phosphoserine"; /evidence="ECO:0007744|PubMed:23186163"; MOD_RES 5763; /note="Phosphoserine"; /evidence="ECO:0007744|PubMed:16964243, ECO:0007744|PubMed:18669648, ECO:0007744|PubMed:19690332, ECO:0007744|PubMed:20068231, ECO:0007744|PubMed:23186163"; MOD_RES 5780; /note="Phosphoserine"; /evidence="ECO:0007744|PubMed:18669648, ECO:0007744|PubMed:20068231, ECO:0007744|PubMed:24275569"; MOD_RES 5782; /note="Phosphoserine"; /evidence="ECO:0007744|PubMed:18669648, ECO:0007744|PubMed:20068231, ECO:0007744|PubMed:24275569"; MOD_RES 5790; /note="Phosphoserine"; /evidence="ECO:0007744|PubMed:20068231"; MOD_RES 5793; /note="Phosphoserine"; /evidence="ECO:0007744|PubMed:18669648"; MOD_RES 5794; /note="Phosphothreonine"; /evidence="ECO:0007744|PubMed:18669648"; MOD_RES 5824; /note="Phosphothreonine"; /evidence="ECO:0007744|PubMed:20068231, ECO:0007744|PubMed:23186163"; MOD_RES 5830; /note="Phosphoserine"; /evidence="ECO:0007744|PubMed:18669648, ECO:0007744|PubMed:20068231, ECO:0007744|PubMed:23186163, ECO:0007744|PubMed:24275569"; MOD_RES 5841; /note="Phosphoserine"; /evidence="ECO:0007744|PubMed:18669648, ECO:0007744|PubMed:20068231, ECO:0007744|PubMed:21406692, ECO:0007744|PubMed:23186163, ECO:0007744|PubMed:24275569"; MOD_RES 5845; /note="Phosphothreonine"; /evidence="ECO:0007744|PubMed:23186163"; MOD_RES 5851; /note="Phosphoserine"; /evidence="ECO:0007744|PubMed:24275569"; MOD_RES 5857; /note="Phosphoserine"; /evidence="ECO:0007744|PubMed:20068231, ECO:0007744|PubMed:23186163, ECO:0007744|PubMed:24275569"; MOD_RES 5863; /note="Phosphoserine"; /evidence="ECO:0007744|PubMed:24275569"				MOTIF 4971..4979; /note="Nuclear localization signal"; /evidence="ECO:0000255"; MOTIF 5019..5027; /note="Nuclear localization signal"; /evidence="ECO:0000255"; MOTIF 5034..5039; /note="Nuclear localization signal"; /evidence="ECO:0000255"; MOTIF 5706..5716; /note="Nuclear localization signal"; /evidence="ECO:0000255"; MOTIF 5772..5779; /note="Nuclear localization signal"; /evidence="ECO:0000255"	Q09666;	Q09666;	ENST00000257247.11 [Q09666-2];ENST00000378024.9 [Q09666-1];	79026;	ENOG502QTQ3;		IPR052082;IPR001478;IPR036034;		GO:0003723; GO:0005634; GO:0005737; GO:0005765; GO:0005829; GO:0005886; GO:0005925; GO:0015629; GO:0016020; GO:0030315; GO:0031982; GO:0042383; GO:0042802; GO:0043034; GO:0043484; GO:0044291; GO:0044548; GO:0045296; GO:0070062; GO:0097493; GO:0098797; GO:1901385; GO:1905686; GO:0003674; GO:0005198; GO:0005488; GO:0005515; GO:0005575; GO:0005576; GO:0005615; GO:0005622; GO:0005623; GO:0005856; GO:0005911; GO:0008150; GO:0009987; GO:0010468; GO:0010959; GO:0016043; GO:0019219; GO:0019222; GO:0022607; GO:0022898; GO:0030016; GO:0030054; GO:0031323; GO:0032409; GO:0032412; GO:0032879; GO:0034762; GO:0034765; GO:0043226; GO:0043227; GO:0043228; GO:0043229; GO:0043230; GO:0043231; GO:0043232; GO:0043269; GO:0043292; GO:0043933; GO:0044085; GO:0044421; GO:0044422; GO:0044424; GO:0044425; GO:0044444; GO:0044449; GO:0044459; GO:0044464; GO:0050789; GO:0050794; GO:0051049; GO:0051171; GO:0051252; GO:0051259; GO:0051924; GO:0060255; GO:0065003; GO:0065007; GO:0065009; GO:0071840; GO:0071944; GO:0080090; GO:0099080; GO:0099081; GO:0099512; GO:1901019; GO:1903169; GO:1903561; GO:1904062; GO:2001257	S	hsa:79026;;hsa:113146	hsa05132	AHNAK, AHNAK1, AHNAKRS, PM227; AHNAK nucleoprotein;AHNAK2, C14orf78; AHNAK nucleoprotein 2	Salmonella infection	9606.ENSP00000367263	Nucleus, Cytosol_Nucleus, Cytosol	RNA binding; nucleus; cytoplasm; lysosomal membrane; cytosol; plasma membrane; focal adhesion; actin cytoskeleton; membrane; T-tubule; vesicle; sarcolemma; identical protein binding; costamere; regulation of RNA splicing; cell-cell contact zone; S100 protein binding; cadherin binding; extracellular exosome; structural molecule activity conferring elasticity; plasma membrane protein complex; regulation of voltage-gated calcium channel activity; positive regulation of plasma membrane repair; molecular_function; structural molecule activity; binding; protein binding; cellular_component; extracellular region; extracellular space; intracellular anatomical structure; obsolete cell; cytoskeleton; cell-cell junction; biological_process; cellular process; regulation of gene expression; regulation of metal ion transport; cellular component organization; regulation of nucleobase-containing compound metabolic process; regulation of metabolic process; cellular component assembly; regulation of transmembrane transporter activity; myofibril; cell junction; obsolete regulation of cellular metabolic process; regulation of transporter activity; regulation of monoatomic ion transmembrane transporter activity; regulation of localization; regulation of transmembrane transport; regulation of monoatomic ion transmembrane transport; organelle; membrane-bounded organelle; membraneless organelle; intracellular organelle; extracellular organelle; intracellular membrane-bounded organelle; intracellular membraneless organelle; regulation of monoatomic ion transport; contractile muscle fiber; protein-containing complex organization; cellular component biogenesis; obsolete extracellular region part; obsolete organelle part; obsolete intracellular part; obsolete membrane part; obsolete cytoplasmic part; obsolete contractile fiber part; obsolete plasma membrane part; obsolete cell part; regulation of biological process; regulation of cellular process; regulation of transport; obsolete regulation of nitrogen compound metabolic process; regulation of RNA metabolic process; protein complex oligomerization; regulation of calcium ion transport; regulation of macromolecule metabolic process; protein-containing complex assembly; biological regulation; regulation of molecular function; cellular component organization or biogenesis; cell periphery; regulation of primary metabolic process; supramolecular complex; supramolecular polymer; supramolecular fiber; obsolete regulation of calcium ion transmembrane transporter activity; regulation of calcium ion transmembrane transport; extracellular vesicle; regulation of monoatomic cation transmembrane transport; regulation of cation channel activity
Q8NG68	27.2747	23.0044	37.5651	86.4577	115.206	123.605	29.2814	108.423	0.00277971	0.17227	0.257257	-1.88862	0.270066	-3.7028	0.0953942	down	TTL	Tubulin--tyrosine ligase	reviewed	TTL_HUMAN	TTL	Homo sapiens (Human)	377	COFACTOR: Name=Mg(2+); Xref=ChEBI:CHEBI:18420; Evidence={ECO:0000250|UniProtKB:P38584}; COFACTOR: Name=K(+); Xref=ChEBI:CHEBI:29103; Evidence={ECO:0000250|UniProtKB:P38584};	6.3.2.25	3D-structure;ATP-binding;Ligase;Magnesium;Nucleotide-binding;Potassium;Proteomics identification;Reference proteome	KW-0002; KW-0067; KW-0436; KW-0460; KW-0547; KW-0630; KW-1267; KW-1185								Q8NG68;	Q8NG68;	ENST00000233336.7;	150465;	KOG2157;	R-HSA-8955332;	IPR004344;IPR052492;	PF03133;	GO:0000226; GO:0004835; GO:0005524; GO:0005876; GO:0030516; GO:0043687; GO:0045931; GO:0090235; GO:0000166; GO:0001558; GO:0003674; GO:0003824; GO:0005488; GO:0005575; GO:0005622; GO:0005623; GO:0005737; GO:0005829; GO:0005856; GO:0005874; GO:0006807; GO:0006996; GO:0007010; GO:0007017; GO:0007275; GO:0007346; GO:0007399; GO:0008144; GO:0008150; GO:0008152; GO:0008361; GO:0009987; GO:0010564; GO:0010769; GO:0010975; GO:0015630; GO:0016043; GO:0016874; GO:0016879; GO:0016881; GO:0017076; GO:0018166; GO:0018193; GO:0018212; GO:0018322; GO:0018410; GO:0019538; GO:0022008; GO:0022603; GO:0022604; GO:0030154; GO:0030554; GO:0031344; GO:0032501; GO:0032502; GO:0032535; GO:0032553; GO:0032555; GO:0032559; GO:0032879; GO:0035639; GO:0036094; GO:0036211; GO:0040008; GO:0043167; GO:0043168; GO:0043170; GO:0043226; GO:0043228; GO:0043229; GO:0043232; GO:0043412; GO:0044237; GO:0044238; GO:0044260; GO:0044422; GO:0044424; GO:0044430; GO:0044444; GO:0044446; GO:0044464; GO:0045595; GO:0045664; GO:0045787; GO:0048518; GO:0048522; GO:0048638; GO:0048699; GO:0048731; GO:0048856; GO:0048869; GO:0050767; GO:0050770; GO:0050789; GO:0050793; GO:0050794; GO:0051128; GO:0051239; GO:0051726; GO:0051960; GO:0051983; GO:0060284; GO:0060341; GO:0061387; GO:0065007; GO:0065008; GO:0071704; GO:0071840; GO:0090066; GO:0097159; GO:0097367; GO:0099080; GO:0099081; GO:0099512; GO:0099513; GO:0120035; GO:0140096; GO:1901265; GO:1901363; GO:1901564; GO:2000026	O	hsa:150465				9606.ENSP00000233336	Cytoskeleton, Cytosol, Cytosol_Nucleus, Nucleus	microtubule cytoskeleton organization; tubulin-tyrosine ligase activity; ATP binding; spindle microtubule; regulation of axon extension; post-translational protein modification; positive regulation of mitotic cell cycle; regulation of metaphase plate congression; nucleotide binding; regulation of cell growth; molecular_function; catalytic activity; binding; cellular_component; intracellular anatomical structure; obsolete cell; cytoplasm; cytosol; cytoskeleton; microtubule; obsolete nitrogen compound metabolic process; organelle organization; cytoskeleton organization; microtubule-based process; multicellular organism development; regulation of mitotic cell cycle; nervous system development; obsolete drug binding; biological_process; metabolic process; regulation of cell size; cellular process; regulation of cell cycle process; obsolete regulation of cell morphogenesis involved in differentiation; regulation of neuron projection development; microtubule cytoskeleton; cellular component organization; ligase activity; ligase activity, forming carbon-nitrogen bonds; acid-amino acid ligase activity; purine nucleotide binding; obsolete C-terminal protein-tyrosinylation; peptidyl-amino acid modification; peptidyl-tyrosine modification; obsolete protein tyrosinylation; C-terminal protein amino acid modification; protein metabolic process; neurogenesis; regulation of anatomical structure morphogenesis; regulation of cell morphogenesis; cell differentiation; adenyl nucleotide binding; regulation of cell projection organization; multicellular organismal process; developmental process; regulation of cellular component size; ribonucleotide binding; purine ribonucleotide binding; adenyl ribonucleotide binding; regulation of localization; purine ribonucleoside triphosphate binding; small molecule binding; protein modification process; regulation of growth; ion binding; anion binding; macromolecule metabolic process; organelle; membraneless organelle; intracellular organelle; intracellular membraneless organelle; macromolecule modification; obsolete cellular metabolic process; primary metabolic process; obsolete cellular macromolecule metabolic process; obsolete organelle part; obsolete intracellular part; obsolete cytoskeletal part; obsolete cytoplasmic part; obsolete intracellular organelle part; obsolete cell part; regulation of cell differentiation; regulation of neuron differentiation; positive regulation of cell cycle; positive regulation of biological process; positive regulation of cellular process; regulation of developmental growth; generation of neurons; system development; anatomical structure development; cellular developmental process; regulation of neurogenesis; regulation of axonogenesis; regulation of biological process; regulation of developmental process; regulation of cellular process; regulation of cellular component organization; regulation of multicellular organismal process; regulation of cell cycle; regulation of nervous system development; regulation of chromosome segregation; regulation of cell development; regulation of cellular localization; regulation of extent of cell growth; biological regulation; regulation of biological quality; obsolete organic substance metabolic process; cellular component organization or biogenesis; regulation of anatomical structure size; obsolete organic cyclic compound binding; carbohydrate derivative binding; supramolecular complex; supramolecular polymer; supramolecular fiber; polymeric cytoskeletal fiber; regulation of plasma membrane bounded cell projection organization; catalytic activity, acting on a protein; nucleoside phosphate binding; heterocyclic compound binding; obsolete organonitrogen compound metabolic process; regulation of multicellular organismal development
Q13277	347.384	270.73	335.204	102.542	146.212	149.863	317.773	132.872	0.00280787	0.235684	0.57748	1.25795	2.39156	2.39156	0.0959591	up	STX3	Syntaxin-3	reviewed	STX3_HUMAN	STX3 STX3A	Homo sapiens (Human)	289			Alternative splicing;Cell membrane;Coiled coil;Disease variant;Membrane;Neurotransmitter transport;Nucleus;Proteomics identification;Reference proteome;Transmembrane;Transmembrane helix;Transport	KW-0025; KW-1003; KW-0175; KW-0225; KW-0472; KW-0532; KW-0539; KW-1267; KW-1185; KW-0812; KW-1133; KW-0813								Q13277;	Q13277;	ENST00000337979.9 [Q13277-1];ENST00000529177.5 [Q13277-3];	6809;	KOG0810;	R-HSA-449836;	IPR010989;IPR031186;IPR045242;IPR006012;IPR006011;IPR000727;	PF05739;PF00804;	GO:0000149; GO:0001750; GO:0001917; GO:0005484; GO:0005634; GO:0005773; GO:0005886; GO:0005911; GO:0006836; GO:0006886; GO:0006906; GO:0008284; GO:0010468; GO:0012505; GO:0016324; GO:0030027; GO:0030425; GO:0030426; GO:0031175; GO:0031201; GO:0042470; GO:0042581; GO:0042582; GO:0042589; GO:0043005; GO:0045785; GO:0048278; GO:0050544; GO:0050921; GO:0060291; GO:0070062; GO:0090174; GO:0098685; GO:0098793; GO:0098794; GO:0098967; GO:0098978; GO:0099003; GO:1903078; GO:2000010; GO:0000323; GO:0001505; GO:0003674; GO:0005488; GO:0005504; GO:0005515; GO:0005575; GO:0005622; GO:0005623; GO:0005737; GO:0005764; GO:0005766; GO:0006810; GO:0006887; GO:0006904; GO:0006996; GO:0007154; GO:0007165; GO:0007166; GO:0007267; GO:0007268; GO:0007269; GO:0007275; GO:0007399; GO:0008021; GO:0008104; GO:0008150; GO:0008289; GO:0009987; GO:0010033; GO:0010646; GO:0010647; GO:0012506; GO:0015031; GO:0015833; GO:0016020; GO:0016043; GO:0016050; GO:0016079; GO:0016081; GO:0016192; GO:0017156; GO:0019221; GO:0022008; GO:0022406; GO:0023051; GO:0023052; GO:0023056; GO:0023061; GO:0030030; GO:0030054; GO:0030133; GO:0030141; GO:0030154; GO:0030155; GO:0030182; GO:0030424; GO:0030427; GO:0030659; GO:0030667; GO:0031090; GO:0031224; GO:0031252; GO:0031406; GO:0031410; GO:0031503; GO:0031629; GO:0031982; GO:0032101; GO:0032103; GO:0032501; GO:0032502; GO:0032594; GO:0032879; GO:0032880; GO:0032940; GO:0032991; GO:0033036; GO:0033267; GO:0033293; GO:0034097; GO:0035418; GO:0036041; GO:0036094; GO:0036477; GO:0040012; GO:0040017; GO:0042127; GO:0042221; GO:0042588; GO:0042734; GO:0042886; GO:0042995; GO:0043167; GO:0043168; GO:0043177; GO:0043195; GO:0043226; GO:0043227; GO:0043229; GO:0043231; GO:0043679; GO:0044306; GO:0044422; GO:0044424; GO:0044425; GO:0044433; GO:0044444; GO:0044446; GO:0044456; GO:0044459; GO:0044463; GO:0044464; GO:0045026; GO:0045055; GO:0045177; GO:0045184; GO:0045202; GO:0046903; GO:0046907; GO:0048167; GO:0048284; GO:0048468; GO:0048489; GO:0048518; GO:0048522; GO:0048583; GO:0048584; GO:0048666; GO:0048699; GO:0048731; GO:0048770; GO:0048856; GO:0048869; GO:0050542; GO:0050543; GO:0050789; GO:0050794; GO:0050804; GO:0050806; GO:0050896; GO:0050920; GO:0051179; GO:0051234; GO:0051640; GO:0051641; GO:0051648; GO:0051649; GO:0051650; GO:0051656; GO:0051668; GO:0051716; GO:0060341; GO:0061024; GO:0061025; GO:0065007; GO:0065008; GO:0070382; GO:0070727; GO:0070887; GO:0071310; GO:0071345; GO:0071702; GO:0071705; GO:0071840; GO:0071944; GO:0072657; GO:0090150; GO:0097060; GO:0097120; GO:0097447; GO:0097458; GO:0097470; GO:0097479; GO:0097480; GO:0097708; GO:0098588; GO:0098590; GO:0098796; GO:0098876; GO:0098877; GO:0098881; GO:0098916; GO:0098969; GO:0099072; GO:0099177; GO:0099500; GO:0099503; GO:0099504; GO:0099536; GO:0099537; GO:0099632; GO:0099637; GO:0099643; GO:0120025; GO:0120036; GO:0120038; GO:0140029; GO:0140056; GO:0150034; GO:1901567; GO:1903076; GO:1903539; GO:1903540; GO:1903829; GO:1904375; GO:1904377; GO:1905475; GO:1905477; GO:1990778; GO:1990796; GO:2000008	U	hsa:6809;;hsa:2054;hsa:112755;hsa:6804;hsa:415117	hsa04130|hsa04721;hsa04130|hsa04721;hsa04130|hsa04721;hsa04130|hsa04721|hsa04911|hsa05016|hsa05022|hsa05031;hsa04130	STX3, DIAR12, MVID2, RDMVID, STX3A; syntaxin 3;STX2, EPIM, EPM, STX2A, STX2B, STX2C; syntaxin 2;STX1B, GEFSP9, STX1B1, STX1B2; syntaxin 1B;STX1A, HPC-1, P35-1, STX1, SYN1A; syntaxin 1A;STX19; syntaxin 19	SNARE interactions in vesicular transport|Synaptic vesicle cycle;SNARE interactions in vesicular transport|Synaptic vesicle cycle;SNARE interactions in vesicular transport|Synaptic vesicle cycle;SNARE interactions in vesicular transport|Synaptic vesicle cycle|Insulin secretion|Huntington disease|Pathways of neurodegeneration - multiple diseases|Amphetamine addiction;SNARE interactions in vesicular transport	9606.ENSP00000338562	Plasma Membrane, Cytosol, Endoplasmic Reticulum, Nucleus, Endoplasmic Reticulum_Mitochondrion	SNARE binding; photoreceptor outer segment; photoreceptor inner segment; SNAP receptor activity; nucleus; vacuole; plasma membrane; cell-cell junction; neurotransmitter transport; intracellular protein transport; vesicle fusion; positive regulation of cell population proliferation; regulation of gene expression; endomembrane system; apical plasma membrane; lamellipodium; dendrite; growth cone; neuron projection development; SNARE complex; melanosome; specific granule; azurophil granule; zymogen granule membrane; neuron projection; positive regulation of cell adhesion; vesicle docking; arachidonate binding; positive regulation of chemotaxis; long-term synaptic potentiation; extracellular exosome; organelle membrane fusion; Schaffer collateral - CA1 synapse; presynapse; postsynapse; exocytic insertion of neurotransmitter receptor to postsynaptic membrane; glutamatergic synapse; vesicle-mediated transport in synapse; positive regulation of protein localization to plasma membrane; positive regulation of protein localization to cell surface; lytic vacuole; obsolete regulation of neurotransmitter levels; molecular_function; binding; fatty acid binding; protein binding; cellular_component; intracellular anatomical structure; obsolete cell; cytoplasm; lysosome; primary lysosome; transport; exocytosis; vesicle docking involved in exocytosis; organelle organization; cell communication; signal transduction; cell surface receptor signaling pathway; cell-cell signaling; chemical synaptic transmission; neurotransmitter secretion; multicellular organism development; nervous system development; synaptic vesicle; intracellular protein localization; biological_process; lipid binding; cellular process; obsolete response to organic substance; regulation of cell communication; positive regulation of cell communication; vesicle membrane; protein transport; peptide transport; membrane; cellular component organization; vesicle organization; synaptic vesicle exocytosis; synaptic vesicle docking; vesicle-mediated transport; calcium-ion regulated exocytosis; cytokine-mediated signaling pathway; neurogenesis; membrane docking; regulation of signaling; signaling; positive regulation of signaling; signal release; cell projection organization; cell junction; transport vesicle; secretory granule; cell differentiation; regulation of cell adhesion; neuron differentiation; axon; site of polarized growth; cytoplasmic vesicle membrane; secretory granule membrane; organelle membrane; obsolete intrinsic component of membrane; cell leading edge; carboxylic acid binding; cytoplasmic vesicle; protein-containing complex localization; synaptic vesicle fusion to presynaptic active zone membrane; vesicle; regulation of response to external stimulus; positive regulation of response to external stimulus; multicellular organismal process; developmental process; protein transport within lipid bilayer; regulation of localization; regulation of protein localization; secretion by cell; protein-containing complex; macromolecule localization; obsolete axon part; monocarboxylic acid binding; response to cytokine; protein localization to synapse; long-chain fatty acid binding; small molecule binding; somatodendritic compartment; regulation of locomotion; positive regulation of locomotion; regulation of cell population proliferation; response to chemical; zymogen granule; presynaptic membrane; amide transport; cell projection; ion binding; anion binding; organic acid binding; terminal bouton; organelle; membrane-bounded organelle; intracellular organelle; intracellular membrane-bounded organelle; axon terminus; neuron projection terminus; obsolete organelle part; obsolete intracellular part; obsolete membrane part; obsolete cytoplasmic vesicle part; obsolete cytoplasmic part; obsolete intracellular organelle part; obsolete synapse part; obsolete plasma membrane part; obsolete cell projection part; obsolete cell part; plasma membrane fusion; regulated exocytosis; apical part of cell; establishment of protein localization; synapse; secretion; intracellular transport; regulation of synaptic plasticity; organelle fusion; cell development; synaptic vesicle transport; positive regulation of biological process; positive regulation of cellular process; regulation of response to stimulus; positive regulation of response to stimulus; neuron development; generation of neurons; system development; pigment granule; anatomical structure development; cellular developmental process; icosanoid binding; icosatetraenoic acid binding; regulation of biological process; regulation of cellular process; modulation of chemical synaptic transmission; positive regulation of synaptic transmission; response to stimulus; regulation of chemotaxis; localization; establishment of localization; organelle localization; cellular localization; vesicle localization; establishment of localization in cell; establishment of vesicle localization; establishment of organelle localization; localization within membrane; cellular response to stimulus; regulation of cellular localization; membrane organization; membrane fusion; biological regulation; regulation of biological quality; exocytic vesicle; obsolete cellular macromolecule localization; cellular response to chemical stimulus; obsolete cellular response to organic substance; cellular response to cytokine stimulus; obsolete organic substance transport; nitrogen compound transport; cellular component organization or biogenesis; cell periphery; protein localization to membrane; establishment of protein localization to membrane; synaptic membrane; receptor localization to synapse; dendritic tree; obsolete neuron part; ribbon synapse; synaptic vesicle localization; establishment of synaptic vesicle localization; intracellular vesicle; bounding membrane of organelle; plasma membrane region; membrane protein complex; vesicle-mediated transport to the plasma membrane; neurotransmitter receptor transport to plasma membrane; exocytic insertion of neurotransmitter receptor to plasma membrane; anterograde trans-synaptic signaling; neurotransmitter receptor transport to postsynaptic membrane; regulation of postsynaptic membrane neurotransmitter receptor levels; regulation of trans-synaptic signaling; vesicle fusion to plasma membrane; secretory vesicle; synaptic vesicle cycle; synaptic signaling; trans-synaptic signaling; protein transport within plasma membrane; neurotransmitter receptor transport; signal release from synapse; plasma membrane bounded cell projection; plasma membrane bounded cell projection organization; obsolete plasma membrane bounded cell projection part; exocytic process; organelle localization by membrane tethering; distal axon; fatty acid derivative binding; regulation of protein localization to plasma membrane; protein localization to postsynaptic membrane; establishment of protein localization to postsynaptic membrane; positive regulation of protein localization; regulation of protein localization to cell periphery; positive regulation of protein localization to cell periphery; regulation of protein localization to membrane; positive regulation of protein localization to membrane; protein localization to cell periphery; photoreceptor cell terminal bouton; regulation of protein localization to cell surface
P68363	47301.9	49541.4	49082.1	64939.4	70338	61726.4	48641.8	65667.9	0.00282597	0.225797	0.139953	-0.432993	0.740724	-1.35003	0.0961768	down	TUBA1B	Tubulin alpha-1B chain	reviewed	TBA1B_HUMAN	TUBA1B	Homo sapiens (Human)	451	COFACTOR: Name=Mg(2+); Xref=ChEBI:CHEBI:18420; Evidence={ECO:0000269|PubMed:34996871, ECO:0000269|PubMed:35482892, ECO:0000269|PubMed:38609661};	3.6.5.-	3D-structure;Acetylation;Alternative splicing;Cytoplasm;Cytoskeleton;Direct protein sequencing;GTP-binding;Hydrolase;Isopeptide bond;Methylation;Microtubule;Nitration;Nucleotide-binding;Phosphoprotein;Proteomics identification;Reference proteome;Ubl conjugation	KW-0002; KW-0007; KW-0025; KW-0963; KW-0206; KW-0903; KW-0342; KW-0378; KW-1017; KW-0488; KW-0493; KW-0944; KW-0547; KW-0597; KW-1267; KW-1185; KW-0832			MOD_RES 40; /note="N6,N6,N6-trimethyllysine; alternate"; /evidence="ECO:0000269|PubMed:27518565"; MOD_RES 40; /note="N6-acetyllysine; alternate"; /evidence="ECO:0000269|PubMed:24906155"; MOD_RES 48; /note="Phosphoserine"; /evidence="ECO:0000269|Ref.6"; MOD_RES 232; /note="Phosphoserine"; /evidence="ECO:0000269|Ref.6"; MOD_RES 282; /note="3'-nitrotyrosine"; /evidence="ECO:0000250|UniProtKB:P68373"; MOD_RES 339; /note="Omega-N-methylarginine"; /evidence="ECO:0000269|Ref.6"; MOD_RES 439; /note="Phosphoserine"; /evidence="ECO:0000250|UniProtKB:P68373"; MOD_RES 443; /note="5-glutamyl polyglutamate"; /evidence="ECO:0000269|PubMed:32747782"; MOD_RES 445; /note="5-glutamyl polyglutamate"; /evidence="ECO:0000250|UniProtKB:P68369"; MOD_RES 451; /note="3'-nitrotyrosine"; /evidence="ECO:0000269|PubMed:10339593"	PTM: Some glutamate residues at the C-terminus are polyglutamylated, resulting in polyglutamate chains on the gamma-carboxyl group (PubMed:26875866). Polyglutamylation plays a key role in microtubule severing by spastin (SPAST). SPAST preferentially recognizes and acts on microtubules decorated with short polyglutamate tails: severing activity by SPAST increases as the number of glutamates per tubulin rises from one to eight, but decreases beyond this glutamylation threshold (PubMed:26875866). Glutamylation is also involved in cilia motility (By similarity). {ECO:0000250|UniProtKB:P99024, ECO:0000269|PubMed:26875866}.; PTM: Some glutamate residues at the C-terminus are monoglycylated but not polyglycylated due to the absence of functional TTLL10 in human. Monoglycylation is mainly limited to tubulin incorporated into cilia and flagella axonemes, which is required for their stability and maintenance. Flagella glycylation controls sperm motility. Both polyglutamylation and monoglycylation can coexist on the same protein on adjacent residues, and lowering glycylation levels increases polyglutamylation, and reciprocally. {ECO:0000250|UniProtKB:P07437, ECO:0000305|PubMed:19524510}.; PTM: Acetylation of alpha chains at Lys-40 is located inside the microtubule lumen. This modification has been correlated with increased microtubule stability, intracellular transport and ciliary assembly. {ECO:0000269|PubMed:24906155}.; PTM: Methylation of alpha chains at Lys-40 is found in mitotic microtubules and is required for normal mitosis and cytokinesis contributing to genomic stability. {ECO:0000305|PubMed:27518565}.; PTM: Nitration of Tyr-451 is irreversible and interferes with normal dynein intracellular distribution. {ECO:0000269|PubMed:10339593}.; PTM: Undergoes a tyrosination/detyrosination cycle, the cyclic removal and re-addition of a C-terminal tyrosine residue by the enzymes tubulin tyrosine carboxypeptidase (MATCAP1/KIAA0895L, VASH1 or VASH2) and tubulin tyrosine ligase (TTL), respectively. {ECO:0000269|PubMed:25908662, ECO:0000269|PubMed:26972003, ECO:0000269|PubMed:29146869}.; PTM: [Tubulin alpha-1B chain]: Tyrosination promotes microtubule interaction with CAP-Gly domain-containing proteins such as CLIP1, CLIP2 and DCTN1 (By similarity). Tyrosination regulates the initiation of dynein-dynactin motility via interaction with DCTN1, which brings the dynein-dynactin complex into contact with microtubules (PubMed:26972003). In neurons, tyrosinated tubulins mediate the initiation of retrograde vesicle transport (By similarity). {ECO:0000250|UniProtKB:P05213, ECO:0000250|UniProtKB:Q71U36, ECO:0000269|PubMed:26972003}.; PTM: [Detyrosinated tubulin alpha-1B chain]: Detyrosination is involved in metaphase plate congression by guiding chromosomes during mitosis: detyrosination promotes interaction with CENPE, promoting pole-proximal transport of chromosomes toward the equator (PubMed:25908662). Detyrosination increases microtubules-dependent mechanotransduction in dystrophic cardiac and skeletal muscle. In cardiomyocytes, detyrosinated microtubules are required to resist to contractile compression during contraction: detyrosination promotes association with desmin (DES) at force-generating sarcomeres, leading to buckled microtubules and mechanical resistance to contraction (By similarity). {ECO:0000250|UniProtKB:P05213, ECO:0000269|PubMed:25908662}.			MOTIF 1..4; /note="MREC motif"; /evidence="ECO:0000269|PubMed:31727855"	P68363;	P68363;	ENST00000336023.9 [P68363-1];	10376;	KOG1376;	R-HSA-1445148;R-HSA-190840;R-HSA-190861;R-HSA-2132295;R-HSA-2467813;R-HSA-2500257;R-HSA-3371497;R-HSA-380320;R-HSA-389960;R-HSA-389977;R-HSA-437239;R-HSA-5610787;R-HSA-5617833;R-HSA-5620924;R-HSA-5626467;R-HSA-5663220;R-HSA-6807878;R-HSA-6811434;R-HSA-6811436;R-HSA-68877;R-HSA-8852276;R-HSA-8955332;R-HSA-9013407;R-HSA-9609690;R-HSA-9609736;R-HSA-9619483;R-HSA-9646399;R-HSA-9648025;R-HSA-9668328;R-HSA-983189;R-HSA-9833482;	IPR002452;IPR008280;IPR000217;IPR037103;IPR018316;IPR036525;IPR023123;IPR017975;IPR003008;	PF00091;PF03953;	GO:0000226; GO:0000278; GO:0003725; GO:0003924; GO:0005198; GO:0005200; GO:0005525; GO:0005737; GO:0005874; GO:0005881; GO:0005929; GO:0007017; GO:0015630; GO:0030705; GO:0031625; GO:0051301; GO:0071353; GO:0000166; GO:0001882; GO:0001883; GO:0003674; GO:0003676; GO:0003723; GO:0003824; GO:0005488; GO:0005515; GO:0005575; GO:0005622; GO:0005623; GO:0005829; GO:0005856; GO:0006810; GO:0006996; GO:0007010; GO:0008150; GO:0009987; GO:0010033; GO:0016020; GO:0016043; GO:0016462; GO:0016787; GO:0016817; GO:0016818; GO:0017076; GO:0017111; GO:0019001; GO:0019899; GO:0032549; GO:0032550; GO:0032553; GO:0032555; GO:0032561; GO:0034097; GO:0035639; GO:0036094; GO:0042221; GO:0043167; GO:0043168; GO:0043209; GO:0043226; GO:0043228; GO:0043229; GO:0043232; GO:0044389; GO:0044422; GO:0044424; GO:0044425; GO:0044430; GO:0044444; GO:0044446; GO:0044464; GO:0045121; GO:0046907; GO:0050896; GO:0051179; GO:0051234; GO:0051641; GO:0051649; GO:0051716; GO:0070670; GO:0070887; GO:0071310; GO:0071345; GO:0071840; GO:0097159; GO:0097367; GO:0098857; GO:0099080; GO:0099081; GO:0099512; GO:0099513; GO:1901265; GO:1901363	Z	hsa:10376;;hsa:7846;hsa:84790;hsa:7278;hsa:113457	hsa04145|hsa04210|hsa04530|hsa04540|hsa04814|hsa05010|hsa05012|hsa05014|hsa05016|hsa05020|hsa05022|hsa05130|hsa05132	TUBA1B, K-ALPHA-1; tubulin alpha 1b;TUBA1A, B-ALPHA-1, LIS3, TUBA3; tubulin alpha 1a;TUBA1C, TUBA6, bcm948; tubulin alpha 1c;TUBA3C, TUBA2, bA408E5.3; tubulin alpha 3c;TUBA3D, H2-ALPHA, KTCN9, TUBA2; tubulin alpha 3d	Phagosome|Apoptosis|Tight junction|Gap junction|Motor proteins|Alzheimer disease|Parkinson disease|Amyotrophic lateral sclerosis|Huntington disease|Prion disease|Pathways of neurodegeneration - multiple diseases|Pathogenic Escherichia coli infection|Salmonella infection	9606.ENSP00000336799	Cytoskeleton, Nucleus, Cytosol, Cytosol_Nucleus	microtubule cytoskeleton organization; mitotic cell cycle; double-stranded RNA binding; GTPase activity; structural molecule activity; structural constituent of cytoskeleton; GTP binding; cytoplasm; microtubule; cytoplasmic microtubule; cilium; microtubule-based process; microtubule cytoskeleton; cytoskeleton-dependent intracellular transport; ubiquitin protein ligase binding; cell division; cellular response to interleukin-4; nucleotide binding; nucleoside binding; purine nucleoside binding; molecular_function; nucleic acid binding; RNA binding; catalytic activity; binding; protein binding; cellular_component; intracellular anatomical structure; obsolete cell; cytosol; cytoskeleton; transport; organelle organization; cytoskeleton organization; biological_process; cellular process; obsolete response to organic substance; membrane; cellular component organization; pyrophosphatase activity; hydrolase activity; hydrolase activity, acting on acid anhydrides; hydrolase activity, acting on acid anhydrides, in phosphorus-containing anhydrides; purine nucleotide binding; ribonucleoside triphosphate phosphatase activity; guanyl nucleotide binding; enzyme binding; ribonucleoside binding; purine ribonucleoside binding; ribonucleotide binding; purine ribonucleotide binding; guanyl ribonucleotide binding; response to cytokine; purine ribonucleoside triphosphate binding; small molecule binding; response to chemical; ion binding; anion binding; myelin sheath; organelle; membraneless organelle; intracellular organelle; intracellular membraneless organelle; ubiquitin-like protein ligase binding; obsolete organelle part; obsolete intracellular part; obsolete membrane part; obsolete cytoskeletal part; obsolete cytoplasmic part; obsolete intracellular organelle part; obsolete cell part; membrane raft; intracellular transport; response to stimulus; localization; establishment of localization; cellular localization; establishment of localization in cell; cellular response to stimulus; response to interleukin-4; cellular response to chemical stimulus; obsolete cellular response to organic substance; cellular response to cytokine stimulus; cellular component organization or biogenesis; obsolete organic cyclic compound binding; carbohydrate derivative binding; membrane microdomain; supramolecular complex; supramolecular polymer; supramolecular fiber; polymeric cytoskeletal fiber; nucleoside phosphate binding; heterocyclic compound binding
Q9UPW6	146.235	142.489	165.567	224.821	241.987	267.583	151.43	244.797	0.00286824	0.293441	0.495159	-0.69293	0.618596	-1.61656	0.0965135	down	SATB2	DNA-binding protein SATB2	reviewed	SATB2_HUMAN	SATB2 KIAA1034	Homo sapiens (Human)	733			3D-structure;Alternative splicing;Chromatin regulator;Chromosomal rearrangement;Developmental protein;Disease variant;DNA-binding;Homeobox;Intellectual disability;Isopeptide bond;Nucleus;Phosphoprotein;Proteomics identification;Reference proteome;Repeat;Repressor;Transcription;Transcription regulation;Ubl conjugation	KW-0002; KW-0025; KW-0156; KW-0160; KW-0217; KW-0225; KW-0238; KW-0371; KW-0991; KW-1017; KW-0539; KW-0597; KW-1267; KW-1185; KW-0677; KW-0678; KW-0804; KW-0805; KW-0832			MOD_RES 20; /note="Phosphoserine"; /evidence="ECO:0007744|PubMed:23186163"; MOD_RES 39; /note="Phosphoserine"; /evidence="ECO:0007744|PubMed:23186163"; MOD_RES 454; /note="Phosphoserine"; /evidence="ECO:0007744|PubMed:23186163"; MOD_RES 467; /note="Phosphothreonine"; /evidence="ECO:0007744|PubMed:23186163"; MOD_RES 594; /note="Phosphoserine"; /evidence="ECO:0007744|PubMed:23186163"	PTM: Sumoylated by PIAS1. Sumoylation promotes nuclear localization, but represses transcription factor activity. {ECO:0000269|PubMed:14701874}.				Q9UPW6;	Q9UPW6;	ENST00000260926.9 [Q9UPW6-1];ENST00000417098.6 [Q9UPW6-1];ENST00000428695.6 [Q9UPW6-2];ENST00000457245.5 [Q9UPW6-1];ENST00000700191.1 [Q9UPW6-2];ENST00000700193.1 [Q9UPW6-1];	23314;	KOG3755;	R-HSA-4551638;R-HSA-8940973;	IPR003350;IPR032355;IPR001356;IPR009057;IPR010982;IPR039673;IPR038216;IPR038224;IPR032392;	PF02376;PF16557;PF00046;PF16534;	GO:0000118; GO:0000122; GO:0000785; GO:0000977; GO:0000978; GO:0000981; GO:0001228; GO:0001764; GO:0002076; GO:0003682; GO:0005654; GO:0005667; GO:0006338; GO:0006357; GO:0009880; GO:0016363; GO:0042826; GO:0045944; GO:0048704; GO:0051216; GO:0060021; GO:0000228; GO:0000976; GO:0000987; GO:0001067; GO:0001227; GO:0001501; GO:0001503; GO:0001649; GO:0003674; GO:0003676; GO:0003677; GO:0003690; GO:0003700; GO:0005488; GO:0005575; GO:0005622; GO:0005623; GO:0005634; GO:0005694; GO:0006139; GO:0006325; GO:0006351; GO:0006355; GO:0006366; GO:0006725; GO:0006807; GO:0006928; GO:0006996; GO:0007275; GO:0007389; GO:0007399; GO:0007417; GO:0007420; GO:0008150; GO:0008152; GO:0009058; GO:0009059; GO:0009653; GO:0009790; GO:0009792; GO:0009887; GO:0009888; GO:0009889; GO:0009890; GO:0009891; GO:0009892; GO:0009893; GO:0009987; GO:0010033; GO:0010467; GO:0010468; GO:0010556; GO:0010557; GO:0010558; GO:0010604; GO:0010605; GO:0010628; GO:0010629; GO:0016043; GO:0016070; GO:0016477; GO:0018130; GO:0019219; GO:0019222; GO:0019438; GO:0021872; GO:0021877; GO:0021879; GO:0021902; GO:0021953; GO:0022008; GO:0030154; GO:0030182; GO:0030900; GO:0031323; GO:0031324; GO:0031325; GO:0031326; GO:0031327; GO:0031328; GO:0031974; GO:0031981; GO:0032501; GO:0032502; GO:0032774; GO:0032991; GO:0034399; GO:0034641; GO:0034645; GO:0034654; GO:0040011; GO:0042221; GO:0043009; GO:0043170; GO:0043226; GO:0043227; GO:0043228; GO:0043229; GO:0043231; GO:0043232; GO:0043233; GO:0043565; GO:0044237; GO:0044238; GO:0044249; GO:0044260; GO:0044271; GO:0044422; GO:0044424; GO:0044427; GO:0044428; GO:0044446; GO:0044451; GO:0044454; GO:0044464; GO:0045165; GO:0045892; GO:0045893; GO:0045934; GO:0045935; GO:0046483; GO:0048468; GO:0048513; GO:0048518; GO:0048519; GO:0048522; GO:0048523; GO:0048562; GO:0048568; GO:0048598; GO:0048663; GO:0048699; GO:0048705; GO:0048706; GO:0048731; GO:0048856; GO:0048869; GO:0048870; GO:0050789; GO:0050794; GO:0050896; GO:0051171; GO:0051172; GO:0051173; GO:0051179; GO:0051252; GO:0051253; GO:0051254; GO:0051276; GO:0051674; GO:0051716; GO:0060255; GO:0060322; GO:0061448; GO:0065007; GO:0070013; GO:0070887; GO:0071310; GO:0071704; GO:0071840; GO:0080090; GO:0090304; GO:0097159; GO:0097659; GO:0140110; GO:1901360; GO:1901362; GO:1901363; GO:1901576; GO:1902494; GO:1902679; GO:1902680; GO:1903506; GO:1903507; GO:1903508; GO:1990837; GO:2000112; GO:2000113; GO:2001141	K	hsa:23314				9606.ENSP00000401112	Plasma Membrane, Nucleus, Cytosol, Endoplasmic Reticulum, Cytosol_Nucleus	histone deacetylase complex; negative regulation of transcription by RNA polymerase II; chromatin; RNA polymerase II transcription regulatory region sequence-specific DNA binding; RNA polymerase II cis-regulatory region sequence-specific DNA binding; DNA-binding transcription factor activity, RNA polymerase II-specific; DNA-binding transcription activator activity, RNA polymerase II-specific; neuron migration; osteoblast development; chromatin binding; nucleoplasm; transcription regulator complex; chromatin remodeling; regulation of transcription by RNA polymerase II; embryonic pattern specification; nuclear matrix; histone deacetylase binding; positive regulation of transcription by RNA polymerase II; embryonic skeletal system morphogenesis; cartilage development; roof of mouth development; nuclear chromosome; transcription cis-regulatory region binding; cis-regulatory region sequence-specific DNA binding; transcription regulatory region nucleic acid binding; DNA-binding transcription repressor activity, RNA polymerase II-specific; skeletal system development; ossification; osteoblast differentiation; molecular_function; nucleic acid binding; DNA binding; double-stranded DNA binding; DNA-binding transcription factor activity; binding; cellular_component; intracellular anatomical structure; obsolete cell; nucleus; chromosome; nucleobase-containing compound metabolic process; chromatin organization; DNA-templated transcription; regulation of DNA-templated transcription; transcription by RNA polymerase II; obsolete cellular aromatic compound metabolic process; obsolete nitrogen compound metabolic process; obsolete movement of cell or subcellular component; organelle organization; multicellular organism development; pattern specification process; nervous system development; central nervous system development; brain development; biological_process; metabolic process; biosynthetic process; macromolecule biosynthetic process; anatomical structure morphogenesis; embryo development; embryo development ending in birth or egg hatching; animal organ morphogenesis; tissue development; regulation of biosynthetic process; negative regulation of biosynthetic process; positive regulation of biosynthetic process; negative regulation of metabolic process; positive regulation of metabolic process; cellular process; obsolete response to organic substance; gene expression; regulation of gene expression; regulation of macromolecule biosynthetic process; positive regulation of macromolecule biosynthetic process; negative regulation of macromolecule biosynthetic process; positive regulation of macromolecule metabolic process; negative regulation of macromolecule metabolic process; positive regulation of gene expression; negative regulation of gene expression; cellular component organization; RNA metabolic process; cell migration; obsolete heterocycle biosynthetic process; regulation of nucleobase-containing compound metabolic process; regulation of metabolic process; obsolete aromatic compound biosynthetic process; forebrain generation of neurons; forebrain neuron fate commitment; forebrain neuron differentiation; commitment of neuronal cell to specific neuron type in forebrain; central nervous system neuron differentiation; neurogenesis; cell differentiation; neuron differentiation; forebrain development; obsolete regulation of cellular metabolic process; obsolete negative regulation of cellular metabolic process; obsolete positive regulation of cellular metabolic process; obsolete regulation of cellular biosynthetic process; obsolete negative regulation of cellular biosynthetic process; obsolete positive regulation of cellular biosynthetic process; membrane-enclosed lumen; nuclear lumen; multicellular organismal process; developmental process; RNA biosynthetic process; protein-containing complex; nuclear periphery; obsolete cellular nitrogen compound metabolic process; obsolete cellular macromolecule biosynthetic process; nucleobase-containing compound biosynthetic process; locomotion; response to chemical; chordate embryonic development; macromolecule metabolic process; organelle; membrane-bounded organelle; membraneless organelle; intracellular organelle; intracellular membrane-bounded organelle; intracellular membraneless organelle; organelle lumen; sequence-specific DNA binding; obsolete cellular metabolic process; primary metabolic process; obsolete cellular biosynthetic process; obsolete cellular macromolecule metabolic process; obsolete cellular nitrogen compound biosynthetic process; obsolete organelle part; obsolete intracellular part; obsolete chromosomal part; obsolete nuclear part; obsolete intracellular organelle part; obsolete nucleoplasm part; obsolete nuclear chromosome part; obsolete cell part; cell fate commitment; negative regulation of DNA-templated transcription; positive regulation of DNA-templated transcription; negative regulation of nucleobase-containing compound metabolic process; positive regulation of nucleobase-containing compound metabolic process; obsolete heterocycle metabolic process; cell development; animal organ development; positive regulation of biological process; negative regulation of biological process; positive regulation of cellular process; negative regulation of cellular process; embryonic organ morphogenesis; embryonic organ development; embryonic morphogenesis; neuron fate commitment; generation of neurons; skeletal system morphogenesis; embryonic skeletal system development; system development; anatomical structure development; cellular developmental process; cell motility; regulation of biological process; regulation of cellular process; response to stimulus; obsolete regulation of nitrogen compound metabolic process; obsolete negative regulation of nitrogen compound metabolic process; obsolete positive regulation of nitrogen compound metabolic process; localization; regulation of RNA metabolic process; negative regulation of RNA metabolic process; positive regulation of RNA metabolic process; chromosome organization; localization of cell; cellular response to stimulus; regulation of macromolecule metabolic process; head development; connective tissue development; biological regulation; intracellular organelle lumen; cellular response to chemical stimulus; obsolete cellular response to organic substance; obsolete organic substance metabolic process; cellular component organization or biogenesis; regulation of primary metabolic process; nucleic acid metabolic process; obsolete organic cyclic compound binding; obsolete nucleic acid-templated transcription; transcription regulator activity; obsolete organic cyclic compound metabolic process; obsolete organic cyclic compound biosynthetic process; heterocyclic compound binding; obsolete organic substance biosynthetic process; catalytic complex; negative regulation of RNA biosynthetic process; positive regulation of RNA biosynthetic process; obsolete regulation of nucleic acid-templated transcription; obsolete negative regulation of nucleic acid-templated transcription; obsolete positive regulation of nucleic acid-templated transcription; sequence-specific double-stranded DNA binding; obsolete regulation of cellular macromolecule biosynthetic process; obsolete negative regulation of cellular macromolecule biosynthetic process; regulation of RNA biosynthetic process
Q9NTK5	4312.64	4114.51	4009.04	5707.4	5106.42	5434.69	4145.4	5416.17	0.00287344	0.298275	0.413663	-0.385763	0.765374	-1.30655	0.0965135	down	OLA1	Obg-like ATPase 1	reviewed	OLA1_HUMAN	OLA1 GTPBP9 PRO2455 PTD004	Homo sapiens (Human)	396	COFACTOR: Name=Mg(2+); Xref=ChEBI:CHEBI:18420; Evidence={ECO:0000255|PROSITE-ProRule:PRU01047};		3D-structure;Acetylation;Alternative splicing;ATP-binding;Cytoplasm;Hydrolase;Magnesium;Metal-binding;Nucleotide-binding;Nucleus;Proteomics identification;Reference proteome	KW-0002; KW-0007; KW-0025; KW-0067; KW-0963; KW-0378; KW-0460; KW-0479; KW-0547; KW-0539; KW-1267; KW-1185			MOD_RES 294; /note="N6-acetyllysine"; /evidence="ECO:0007744|PubMed:19608861"				MOTIF 267..274; /note="Nuclear export signal"; /evidence="ECO:0000255|HAMAP-Rule:MF_03167"	Q9NTK5;	Q9NTK5;	ENST00000284719.8 [Q9NTK5-1];ENST00000344357.9 [Q9NTK5-2];ENST00000428402.6 [Q9NTK5-3];	29789;	KOG1491;	R-HSA-114608;	IPR004396;IPR012675;IPR031167;IPR006073;IPR027417;IPR004095;IPR012676;IPR023192;IPR013029;IPR041706;	PF01926;PF06071;	GO:0005524; GO:0005525; GO:0005576; GO:0005730; GO:0005737; GO:0005813; GO:0005829; GO:0016020; GO:0016887; GO:0031093; GO:0043023; GO:0045296; GO:0046034; GO:0046872; GO:0070062; GO:0000166; GO:0001882; GO:0001883; GO:0002576; GO:0003674; GO:0003824; GO:0005488; GO:0005575; GO:0005622; GO:0005623; GO:0005634; GO:0005815; GO:0005856; GO:0006139; GO:0006163; GO:0006725; GO:0006753; GO:0006793; GO:0006796; GO:0006807; GO:0006810; GO:0006887; GO:0008144; GO:0008150; GO:0008152; GO:0009117; GO:0009123; GO:0009126; GO:0009141; GO:0009144; GO:0009150; GO:0009161; GO:0009167; GO:0009199; GO:0009205; GO:0009259; GO:0009987; GO:0012505; GO:0015630; GO:0016192; GO:0016462; GO:0016787; GO:0016817; GO:0016818; GO:0017076; GO:0017111; GO:0019001; GO:0019637; GO:0019693; GO:0030141; GO:0030554; GO:0031091; GO:0031410; GO:0031974; GO:0031981; GO:0031982; GO:0031983; GO:0032549; GO:0032550; GO:0032553; GO:0032555; GO:0032559; GO:0032561; GO:0032940; GO:0034641; GO:0034774; GO:0035639; GO:0036094; GO:0043167; GO:0043168; GO:0043169; GO:0043226; GO:0043227; GO:0043228; GO:0043229; GO:0043231; GO:0043232; GO:0043233; GO:0044237; GO:0044238; GO:0044281; GO:0044422; GO:0044424; GO:0044428; GO:0044430; GO:0044433; GO:0044444; GO:0044446; GO:0044464; GO:0045055; GO:0046483; GO:0046903; GO:0051179; GO:0051234; GO:0055086; GO:0060205; GO:0070013; GO:0071704; GO:0072521; GO:0097159; GO:0097367; GO:0097708; GO:0099503; GO:1901135; GO:1901265; GO:1901360; GO:1901363; GO:1901564	J	hsa:29789				9606.ENSP00000284719	Cytosol, Mitochondrion	ATP binding; GTP binding; extracellular region; nucleolus; cytoplasm; centrosome; cytosol; membrane; ATP hydrolysis activity; platelet alpha granule lumen; ribosomal large subunit binding; cadherin binding; ATP metabolic process; metal ion binding; extracellular exosome; nucleotide binding; nucleoside binding; purine nucleoside binding; platelet degranulation; molecular_function; catalytic activity; binding; cellular_component; intracellular anatomical structure; obsolete cell; nucleus; microtubule organizing center; cytoskeleton; nucleobase-containing compound metabolic process; purine nucleotide metabolic process; obsolete cellular aromatic compound metabolic process; nucleoside phosphate metabolic process; phosphorus metabolic process; phosphate-containing compound metabolic process; obsolete nitrogen compound metabolic process; transport; exocytosis; obsolete drug binding; biological_process; metabolic process; nucleotide metabolic process; nucleoside monophosphate metabolic process; purine nucleoside monophosphate metabolic process; nucleoside triphosphate metabolic process; purine nucleoside triphosphate metabolic process; purine ribonucleotide metabolic process; obsolete ribonucleoside monophosphate metabolic process; purine ribonucleoside monophosphate metabolic process; obsolete ribonucleoside triphosphate metabolic process; purine ribonucleoside triphosphate metabolic process; ribonucleotide metabolic process; cellular process; endomembrane system; microtubule cytoskeleton; vesicle-mediated transport; pyrophosphatase activity; hydrolase activity; hydrolase activity, acting on acid anhydrides; hydrolase activity, acting on acid anhydrides, in phosphorus-containing anhydrides; purine nucleotide binding; ribonucleoside triphosphate phosphatase activity; guanyl nucleotide binding; organophosphate metabolic process; ribose phosphate metabolic process; secretory granule; adenyl nucleotide binding; platelet alpha granule; cytoplasmic vesicle; membrane-enclosed lumen; nuclear lumen; vesicle; vesicle lumen; ribonucleoside binding; purine ribonucleoside binding; ribonucleotide binding; purine ribonucleotide binding; adenyl ribonucleotide binding; guanyl ribonucleotide binding; secretion by cell; obsolete cellular nitrogen compound metabolic process; secretory granule lumen; purine ribonucleoside triphosphate binding; small molecule binding; ion binding; anion binding; cation binding; organelle; membrane-bounded organelle; membraneless organelle; intracellular organelle; intracellular membrane-bounded organelle; intracellular membraneless organelle; organelle lumen; obsolete cellular metabolic process; primary metabolic process; small molecule metabolic process; obsolete organelle part; obsolete intracellular part; obsolete nuclear part; obsolete cytoskeletal part; obsolete cytoplasmic vesicle part; obsolete cytoplasmic part; obsolete intracellular organelle part; obsolete cell part; regulated exocytosis; obsolete heterocycle metabolic process; secretion; localization; establishment of localization; nucleobase-containing small molecule metabolic process; cytoplasmic vesicle lumen; intracellular organelle lumen; obsolete organic substance metabolic process; purine-containing compound metabolic process; obsolete organic cyclic compound binding; carbohydrate derivative binding; intracellular vesicle; secretory vesicle; carbohydrate derivative metabolic process; nucleoside phosphate binding; obsolete organic cyclic compound metabolic process; heterocyclic compound binding; obsolete organonitrogen compound metabolic process
Q03111	244.953	219.959	212.83	133.954	148.024	158.993	225.914	146.99	0.00288784	0.416855	0.710443	0.620051	1.53693	1.53693	0.0965135	up	MLLT1	Protein ENL	reviewed	ENL_HUMAN	MLLT1 ENL LTG19 YEATS1	Homo sapiens (Human)	559			3D-structure;Acetylation;Activator;Chromosomal rearrangement;Isopeptide bond;Nucleus;Phosphoprotein;Proteomics identification;Proto-oncogene;Reference proteome;Transcription;Transcription regulation;Ubl conjugation	KW-0002; KW-0007; KW-0010; KW-0160; KW-1017; KW-0539; KW-0597; KW-1267; KW-0656; KW-1185; KW-0804; KW-0805; KW-0832			MOD_RES 1; /note="N-acetylmethionine"; /evidence="ECO:0007744|PubMed:19413330, ECO:0007744|PubMed:22814378"; MOD_RES 155; /note="Phosphoserine"; /evidence="ECO:0007744|PubMed:18669648"; MOD_RES 292; /note="Phosphoserine"; /evidence="ECO:0007744|PubMed:18691976, ECO:0007744|PubMed:19369195, ECO:0007744|PubMed:20068231"; MOD_RES 296; /note="Phosphoserine"; /evidence="ECO:0007744|PubMed:18691976, ECO:0007744|PubMed:20068231"; MOD_RES 359; /note="Phosphoserine"; /evidence="ECO:0007744|PubMed:20068231"; MOD_RES 361; /note="Phosphoserine"; /evidence="ECO:0007744|PubMed:20068231"					Q03111;	Q03111;	ENST00000252674.9;	4298;	KOG3149;	R-HSA-112382;R-HSA-674695;R-HSA-75955;	IPR040930;IPR038704;IPR055129;IPR052790;	PF17793;PF03366;	GO:0001650; GO:0003682; GO:0005654; GO:0005829; GO:0008023; GO:0045893; GO:0070577; GO:0000428; GO:0000981; GO:0000988; GO:0000990; GO:0000991; GO:0001932; GO:0001933; GO:0003002; GO:0003674; GO:0003676; GO:0003677; GO:0003700; GO:0005488; GO:0005515; GO:0005575; GO:0005622; GO:0005623; GO:0005634; GO:0005667; GO:0005669; GO:0005674; GO:0005694; GO:0005730; GO:0005737; GO:0006139; GO:0006351; GO:0006352; GO:0006354; GO:0006355; GO:0006357; GO:0006366; GO:0006367; GO:0006368; GO:0006469; GO:0006725; GO:0006807; GO:0007275; GO:0007379; GO:0007389; GO:0008150; GO:0008152; GO:0009058; GO:0009059; GO:0009889; GO:0009891; GO:0009892; GO:0009893; GO:0009952; GO:0009966; GO:0009967; GO:0009968; GO:0009987; GO:0010467; GO:0010468; GO:0010556; GO:0010557; GO:0010563; GO:0010604; GO:0010605; GO:0010628; GO:0010646; GO:0010647; GO:0010648; GO:0016070; GO:0016591; GO:0018130; GO:0019219; GO:0019220; GO:0019222; GO:0019438; GO:0022603; GO:0023051; GO:0023056; GO:0023057; GO:0030111; GO:0030177; GO:0030178; GO:0030880; GO:0031323; GO:0031324; GO:0031325; GO:0031326; GO:0031328; GO:0031399; GO:0031400; GO:0031974; GO:0031981; GO:0032501; GO:0032502; GO:0032774; GO:0032783; GO:0032991; GO:0033673; GO:0034641; GO:0034645; GO:0034654; GO:0035282; GO:0042325; GO:0042326; GO:0042393; GO:0043086; GO:0043170; GO:0043226; GO:0043227; GO:0043228; GO:0043229; GO:0043231; GO:0043232; GO:0043233; GO:0043549; GO:0044092; GO:0044237; GO:0044238; GO:0044249; GO:0044260; GO:0044271; GO:0044422; GO:0044424; GO:0044428; GO:0044444; GO:0044446; GO:0044451; GO:0044452; GO:0044464; GO:0045859; GO:0045935; GO:0045936; GO:0046483; GO:0048518; GO:0048519; GO:0048522; GO:0048523; GO:0048583; GO:0048584; GO:0048585; GO:0048856; GO:0050789; GO:0050790; GO:0050793; GO:0050794; GO:0051171; GO:0051172; GO:0051173; GO:0051174; GO:0051239; GO:0051246; GO:0051248; GO:0051252; GO:0051254; GO:0051338; GO:0051348; GO:0055029; GO:0060255; GO:0060828; GO:0061695; GO:0065007; GO:0065009; GO:0070013; GO:0071704; GO:0080090; GO:0090090; GO:0090175; GO:0090304; GO:0090575; GO:0097159; GO:0097659; GO:0140030; GO:0140033; GO:0140110; GO:1901360; GO:1901362; GO:1901363; GO:1901576; GO:1902494; GO:1902680; GO:1903506; GO:1903508; GO:1905330; GO:1990234; GO:2000026; GO:2000027; GO:2000050; GO:2000052; GO:2000095; GO:2000096; GO:2000112; GO:2001141	K	hsa:4298;;hsa:4300;hsa:8089	hsa03250|hsa05202;hsa03250|hsa05202;hsa03082	MLLT1, ENL, LTG19, YEATS1; MLLT1 super elongation complex subunit;MLLT3, AF9, YEATS3; MLLT3 super elongation complex subunit;YEATS4, 4930573H17Rik, B230215M10Rik, GAS41, NUBI-1, YAF9; YEATS domain containing 4	Viral life cycle - HIV-1|Transcriptional misregulation in cancer;Viral life cycle - HIV-1|Transcriptional misregulation in cancer;ATP-dependent chromatin remodeling	9606.ENSP00000252674	Nucleus, Cytosol_Nucleus, Cytosol, Cytosol_Golgi Apparatus	fibrillar center; chromatin binding; nucleoplasm; cytosol; transcription elongation factor complex; positive regulation of DNA-templated transcription; obsolete lysine-acetylated histone binding; DNA-directed RNA polymerase complex; DNA-binding transcription factor activity, RNA polymerase II-specific; obsolete transcription factor activity, protein binding; obsolete transcription factor activity, core RNA polymerase binding; obsolete transcription factor activity, core RNA polymerase II binding; regulation of protein phosphorylation; negative regulation of protein phosphorylation; regionalization; molecular_function; nucleic acid binding; DNA binding; DNA-binding transcription factor activity; binding; protein binding; cellular_component; intracellular anatomical structure; obsolete cell; nucleus; transcription regulator complex; transcription factor TFIID complex; transcription factor TFIIF complex; chromosome; nucleolus; cytoplasm; nucleobase-containing compound metabolic process; DNA-templated transcription; DNA-templated transcription initiation; DNA-templated transcription elongation; regulation of DNA-templated transcription; regulation of transcription by RNA polymerase II; transcription by RNA polymerase II; transcription initiation at RNA polymerase II promoter; transcription elongation by RNA polymerase II; negative regulation of protein kinase activity; obsolete cellular aromatic compound metabolic process; obsolete nitrogen compound metabolic process; multicellular organism development; segment specification; pattern specification process; biological_process; metabolic process; biosynthetic process; macromolecule biosynthetic process; regulation of biosynthetic process; positive regulation of biosynthetic process; negative regulation of metabolic process; positive regulation of metabolic process; anterior/posterior pattern specification; regulation of signal transduction; positive regulation of signal transduction; negative regulation of signal transduction; cellular process; gene expression; regulation of gene expression; regulation of macromolecule biosynthetic process; positive regulation of macromolecule biosynthetic process; negative regulation of phosphorus metabolic process; positive regulation of macromolecule metabolic process; negative regulation of macromolecule metabolic process; positive regulation of gene expression; regulation of cell communication; positive regulation of cell communication; negative regulation of cell communication; RNA metabolic process; RNA polymerase II, holoenzyme; obsolete heterocycle biosynthetic process; regulation of nucleobase-containing compound metabolic process; regulation of phosphate metabolic process; regulation of metabolic process; obsolete aromatic compound biosynthetic process; regulation of anatomical structure morphogenesis; regulation of signaling; positive regulation of signaling; negative regulation of signaling; regulation of Wnt signaling pathway; positive regulation of Wnt signaling pathway; negative regulation of Wnt signaling pathway; RNA polymerase complex; obsolete regulation of cellular metabolic process; obsolete negative regulation of cellular metabolic process; obsolete positive regulation of cellular metabolic process; obsolete regulation of cellular biosynthetic process; obsolete positive regulation of cellular biosynthetic process; regulation of protein modification process; negative regulation of protein modification process; membrane-enclosed lumen; nuclear lumen; multicellular organismal process; developmental process; RNA biosynthetic process; super elongation complex; protein-containing complex; negative regulation of kinase activity; obsolete cellular nitrogen compound metabolic process; obsolete cellular macromolecule biosynthetic process; nucleobase-containing compound biosynthetic process; segmentation; regulation of phosphorylation; negative regulation of phosphorylation; histone binding; negative regulation of catalytic activity; macromolecule metabolic process; organelle; membrane-bounded organelle; membraneless organelle; intracellular organelle; intracellular membrane-bounded organelle; intracellular membraneless organelle; organelle lumen; regulation of kinase activity; negative regulation of molecular function; obsolete cellular metabolic process; primary metabolic process; obsolete cellular biosynthetic process; obsolete cellular macromolecule metabolic process; obsolete cellular nitrogen compound biosynthetic process; obsolete organelle part; obsolete intracellular part; obsolete nuclear part; obsolete cytoplasmic part; obsolete intracellular organelle part; obsolete nucleoplasm part; obsolete nucleolar part; obsolete cell part; regulation of protein kinase activity; positive regulation of nucleobase-containing compound metabolic process; negative regulation of phosphate metabolic process; obsolete heterocycle metabolic process; positive regulation of biological process; negative regulation of biological process; positive regulation of cellular process; negative regulation of cellular process; regulation of response to stimulus; positive regulation of response to stimulus; negative regulation of response to stimulus; anatomical structure development; regulation of biological process; regulation of catalytic activity; regulation of developmental process; regulation of cellular process; obsolete regulation of nitrogen compound metabolic process; obsolete negative regulation of nitrogen compound metabolic process; obsolete positive regulation of nitrogen compound metabolic process; regulation of phosphorus metabolic process; regulation of multicellular organismal process; regulation of protein metabolic process; negative regulation of protein metabolic process; regulation of RNA metabolic process; positive regulation of RNA metabolic process; regulation of transferase activity; negative regulation of transferase activity; nuclear DNA-directed RNA polymerase complex; regulation of macromolecule metabolic process; regulation of canonical Wnt signaling pathway; transferase complex, transferring phosphorus-containing groups; biological regulation; regulation of molecular function; intracellular organelle lumen; obsolete organic substance metabolic process; regulation of primary metabolic process; negative regulation of canonical Wnt signaling pathway; regulation of establishment of planar polarity; nucleic acid metabolic process; RNA polymerase II transcription regulator complex; obsolete organic cyclic compound binding; obsolete nucleic acid-templated transcription; modification-dependent protein binding; acetylation-dependent protein binding; transcription regulator activity; obsolete organic cyclic compound metabolic process; obsolete organic cyclic compound biosynthetic process; heterocyclic compound binding; obsolete organic substance biosynthetic process; catalytic complex; positive regulation of RNA biosynthetic process; obsolete regulation of nucleic acid-templated transcription; obsolete positive regulation of nucleic acid-templated transcription; regulation of morphogenesis of an epithelium; transferase complex; regulation of multicellular organismal development; regulation of animal organ morphogenesis; regulation of non-canonical Wnt signaling pathway; positive regulation of non-canonical Wnt signaling pathway; regulation of Wnt signaling pathway, planar cell polarity pathway; positive regulation of Wnt signaling pathway, planar cell polarity pathway; obsolete regulation of cellular macromolecule biosynthetic process; regulation of RNA biosynthetic process
O75175	1024.65	933.252	928.697	628.747	734.469	657.049	962.201	673.422	0.00289393	0.321427	0.988948	0.514828	1.42882	1.42882	0.0965135	up	CNOT3	CCR4-NOT transcription complex subunit 3	reviewed	CNOT3_HUMAN	CNOT3 KIAA0691 LENG2 NOT3	Homo sapiens (Human)	753			3D-structure;Cytoplasm;Developmental protein;Disease variant;Intellectual disability;Nucleus;Phosphoprotein;Proteomics identification;Reference proteome;Repressor;RNA-mediated gene silencing;Transcription;Transcription regulation;Translation regulation	KW-0002; KW-0963; KW-0217; KW-0225; KW-0991; KW-0539; KW-0597; KW-1267; KW-1185; KW-0678; KW-0943; KW-0804; KW-0805; KW-0810			MOD_RES 292; /note="Phosphothreonine"; /evidence="ECO:0007744|PubMed:18669648"; MOD_RES 299; /note="Phosphoserine"; /evidence="ECO:0007744|PubMed:21406692"; MOD_RES 542; /note="Phosphoserine"; /evidence="ECO:0007744|PubMed:24275569"					O75175;	O75175;	ENST00000221232.11;ENST00000358389.7;ENST00000610883.4;ENST00000611252.4;ENST00000612924.4;ENST00000613528.4;ENST00000613752.4;ENST00000614649.4;ENST00000615030.2;ENST00000616359.3;ENST00000616910.4;ENST00000617982.4;ENST00000618405.4;ENST00000619567.4;ENST00000619854.4;ENST00000620060.1;ENST00000620419.4;ENST00000620573.4;ENST00000620970.4;ENST00000622131.4;	4849;	KOG2150;	R-HSA-429947;R-HSA-6804115;R-HSA-9820841;	IPR038635;IPR012270;IPR040168;IPR007282;IPR007207;	PF04153;PF04065;	GO:0000289; GO:0000932; GO:0001829; GO:0005634; GO:0005829; GO:0006355; GO:0006417; GO:0030014; GO:0030015; GO:0031047; GO:0120162; GO:2000036; GO:0000075; GO:0000077; GO:0000175; GO:0000278; GO:0000288; GO:0000956; GO:0001701; GO:0001824; GO:0001825; GO:0003674; GO:0003824; GO:0004518; GO:0004527; GO:0004532; GO:0004535; GO:0004540; GO:0005488; GO:0005515; GO:0005575; GO:0005622; GO:0005623; GO:0005737; GO:0006139; GO:0006351; GO:0006401; GO:0006402; GO:0006725; GO:0006807; GO:0006950; GO:0006974; GO:0006977; GO:0007049; GO:0007093; GO:0007154; GO:0007165; GO:0007275; GO:0007346; GO:0008150; GO:0008152; GO:0008408; GO:0009056; GO:0009057; GO:0009058; GO:0009059; GO:0009653; GO:0009790; GO:0009792; GO:0009889; GO:0009890; GO:0009892; GO:0009966; GO:0009968; GO:0009987; GO:0010467; GO:0010468; GO:0010556; GO:0010558; GO:0010564; GO:0010605; GO:0010608; GO:0010629; GO:0010646; GO:0010648; GO:0010948; GO:0016070; GO:0016071; GO:0016458; GO:0016787; GO:0016788; GO:0016796; GO:0016896; GO:0017148; GO:0018130; GO:0019219; GO:0019222; GO:0019438; GO:0019439; GO:0022402; GO:0023051; GO:0023052; GO:0023057; GO:0030154; GO:0030330; GO:0031323; GO:0031324; GO:0031326; GO:0031327; GO:0031570; GO:0031571; GO:0032501; GO:0032502; GO:0032774; GO:0032991; GO:0033143; GO:0033144; GO:0033146; GO:0033147; GO:0033554; GO:0034248; GO:0034249; GO:0034641; GO:0034645; GO:0034654; GO:0034655; GO:0035556; GO:0035770; GO:0036464; GO:0042770; GO:0043009; GO:0043170; GO:0043226; GO:0043227; GO:0043228; GO:0043229; GO:0043231; GO:0043232; GO:0044237; GO:0044238; GO:0044248; GO:0044249; GO:0044260; GO:0044265; GO:0044270; GO:0044271; GO:0044424; GO:0044444; GO:0044464; GO:0044773; GO:0044774; GO:0044819; GO:0045786; GO:0045787; GO:0045930; GO:0046483; GO:0046700; GO:0048518; GO:0048519; GO:0048522; GO:0048523; GO:0048583; GO:0048585; GO:0048646; GO:0048856; GO:0048869; GO:0050789; GO:0050793; GO:0050794; GO:0050896; GO:0051171; GO:0051172; GO:0051239; GO:0051246; GO:0051248; GO:0051252; GO:0051716; GO:0051726; GO:0060255; GO:0065007; GO:0071704; GO:0072331; GO:0080090; GO:0090068; GO:0090304; GO:0090305; GO:0090501; GO:0090503; GO:0097659; GO:0140098; GO:1901360; GO:1901361; GO:1901362; GO:1901575; GO:1901576; GO:1901987; GO:1901988; GO:1901990; GO:1901991; GO:1902806; GO:1902807; GO:1903047; GO:1903506; GO:1990904; GO:2000045; GO:2000112; GO:2000113; GO:2000134; GO:2001141	K	hsa:4849;;hsa:4848	hsa03018	CNOT3, IDDSADF, LENG2, NOT3, NOT3H; CCR4-NOT transcription complex subunit 3;CNOT2, CDC36, HSPC131, IDNADFS, NOT2, NOT2H; CCR4-NOT transcription complex subunit 2	RNA degradation	9606.ENSP00000351159	Nucleus, Cytosol_Nucleus, Cytosol	nuclear-transcribed mRNA poly(A) tail shortening; P-body; trophectodermal cell differentiation; nucleus; cytosol; regulation of DNA-templated transcription; regulation of translation; CCR4-NOT complex; CCR4-NOT core complex; regulatory ncRNA-mediated gene silencing; positive regulation of cold-induced thermogenesis; regulation of stem cell population maintenance; cell cycle checkpoint signaling; DNA damage checkpoint signaling; 3'-5'-RNA exonuclease activity; mitotic cell cycle; nuclear-transcribed mRNA catabolic process, deadenylation-dependent decay; nuclear-transcribed mRNA catabolic process; in utero embryonic development; blastocyst development; blastocyst formation; molecular_function; catalytic activity; nuclease activity; exonuclease activity; RNA exonuclease activity; poly(A)-specific ribonuclease activity; RNA nuclease activity; binding; protein binding; cellular_component; intracellular anatomical structure; obsolete cell; cytoplasm; nucleobase-containing compound metabolic process; DNA-templated transcription; RNA catabolic process; mRNA catabolic process; obsolete cellular aromatic compound metabolic process; obsolete nitrogen compound metabolic process; response to stress; DNA damage response; obsolete DNA damage response, signal transduction by p53 class mediator resulting in cell cycle arrest; cell cycle; mitotic cell cycle checkpoint signaling; cell communication; signal transduction; multicellular organism development; regulation of mitotic cell cycle; biological_process; metabolic process; 3'-5' exonuclease activity; catabolic process; macromolecule catabolic process; biosynthetic process; macromolecule biosynthetic process; anatomical structure morphogenesis; embryo development; embryo development ending in birth or egg hatching; regulation of biosynthetic process; negative regulation of biosynthetic process; negative regulation of metabolic process; regulation of signal transduction; negative regulation of signal transduction; cellular process; gene expression; regulation of gene expression; regulation of macromolecule biosynthetic process; negative regulation of macromolecule biosynthetic process; regulation of cell cycle process; negative regulation of macromolecule metabolic process; post-transcriptional regulation of gene expression; negative regulation of gene expression; regulation of cell communication; negative regulation of cell communication; negative regulation of cell cycle process; RNA metabolic process; mRNA metabolic process; obsolete gene silencing; hydrolase activity; hydrolase activity, acting on ester bonds; obsolete exonuclease activity, active with either ribo- or deoxyribonucleic acids and producing 5'-phosphomonoesters; RNA exonuclease activity, producing 5'-phosphomonoesters; negative regulation of translation; obsolete heterocycle biosynthetic process; regulation of nucleobase-containing compound metabolic process; regulation of metabolic process; obsolete aromatic compound biosynthetic process; obsolete aromatic compound catabolic process; cell cycle process; regulation of signaling; signaling; negative regulation of signaling; cell differentiation; DNA damage response, signal transduction by p53 class mediator; obsolete regulation of cellular metabolic process; obsolete negative regulation of cellular metabolic process; obsolete regulation of cellular biosynthetic process; obsolete negative regulation of cellular biosynthetic process; DNA integrity checkpoint signaling; mitotic G1 DNA damage checkpoint signaling; multicellular organismal process; developmental process; RNA biosynthetic process; protein-containing complex; regulation of intracellular steroid hormone receptor signaling pathway; negative regulation of intracellular steroid hormone receptor signaling pathway; regulation of intracellular estrogen receptor signaling pathway; negative regulation of intracellular estrogen receptor signaling pathway; cellular response to stress; regulation of amide metabolic process; negative regulation of amide metabolic process; obsolete cellular nitrogen compound metabolic process; obsolete cellular macromolecule biosynthetic process; nucleobase-containing compound biosynthetic process; nucleobase-containing compound catabolic process; intracellular signal transduction; ribonucleoprotein granule; cytoplasmic ribonucleoprotein granule; signal transduction in response to DNA damage; chordate embryonic development; macromolecule metabolic process; organelle; membrane-bounded organelle; membraneless organelle; intracellular organelle; intracellular membrane-bounded organelle; intracellular membraneless organelle; obsolete cellular metabolic process; primary metabolic process; obsolete cellular catabolic process; obsolete cellular biosynthetic process; obsolete cellular macromolecule metabolic process; obsolete cellular macromolecule catabolic process; obsolete cellular nitrogen compound catabolic process; obsolete cellular nitrogen compound biosynthetic process; obsolete intracellular part; obsolete cytoplasmic part; obsolete cell part; mitotic DNA damage checkpoint signaling; mitotic DNA integrity checkpoint signaling; mitotic G1/S transition checkpoint signaling; negative regulation of cell cycle; positive regulation of cell cycle; negative regulation of mitotic cell cycle; obsolete heterocycle metabolic process; obsolete heterocycle catabolic process; positive regulation of biological process; negative regulation of biological process; positive regulation of cellular process; negative regulation of cellular process; regulation of response to stimulus; negative regulation of response to stimulus; anatomical structure formation involved in morphogenesis; anatomical structure development; cellular developmental process; regulation of biological process; regulation of developmental process; regulation of cellular process; response to stimulus; obsolete regulation of nitrogen compound metabolic process; obsolete negative regulation of nitrogen compound metabolic process; regulation of multicellular organismal process; regulation of protein metabolic process; negative regulation of protein metabolic process; regulation of RNA metabolic process; cellular response to stimulus; regulation of cell cycle; regulation of macromolecule metabolic process; biological regulation; obsolete organic substance metabolic process; signal transduction by p53 class mediator; regulation of primary metabolic process; positive regulation of cell cycle process; nucleic acid metabolic process; obsolete nucleic acid phosphodiester bond hydrolysis; obsolete RNA phosphodiester bond hydrolysis; obsolete RNA phosphodiester bond hydrolysis, exonucleolytic; obsolete nucleic acid-templated transcription; catalytic activity, acting on RNA; obsolete organic cyclic compound metabolic process; obsolete organic cyclic compound catabolic process; obsolete organic cyclic compound biosynthetic process; obsolete organic substance catabolic process; obsolete organic substance biosynthetic process; regulation of cell cycle phase transition; negative regulation of cell cycle phase transition; regulation of mitotic cell cycle phase transition; negative regulation of mitotic cell cycle phase transition; regulation of cell cycle G1/S phase transition; negative regulation of cell cycle G1/S phase transition; mitotic cell cycle process; obsolete regulation of nucleic acid-templated transcription; ribonucleoprotein complex; regulation of G1/S transition of mitotic cell cycle; obsolete regulation of cellular macromolecule biosynthetic process; obsolete negative regulation of cellular macromolecule biosynthetic process; negative regulation of G1/S transition of mitotic cell cycle; regulation of RNA biosynthetic process
P09486	112.927	93.653	113.865	34.2868	55.5953	50.8443	106.815	46.9088	0.00289956	0.261914	0.980158	1.18718	2.27708	2.27708	0.0965135	up	SPARC	SPARC	reviewed	SPRC_HUMAN	SPARC ON	Homo sapiens (Human)	303			3D-structure;Basement membrane;Calcium;Copper;Direct protein sequencing;Disease variant;Disulfide bond;Extracellular matrix;Glycoprotein;Metal-binding;Osteogenesis imperfecta;Proteomics identification;Reference proteome;Secreted;Signal	KW-0002; KW-0084; KW-0106; KW-0186; KW-0903; KW-0225; KW-1015; KW-0272; KW-0325; KW-0479; KW-1065; KW-1267; KW-1185; KW-0964; KW-0732	CARBOHYD 116; /note="N-linked (GlcNAc...) asparagine"; /evidence="ECO:0000269|PubMed:9233787, ECO:0000269|PubMed:9501084"					SIGNAL 1..17; /evidence="ECO:0000269|PubMed:2306517, ECO:0000269|PubMed:3597437"		P09486;	P09486;	ENST00000231061.9;	6678;	KOG4004;	R-HSA-114608;R-HSA-1251985;R-HSA-3000178;R-HSA-3000497;	IPR011992;IPR018247;IPR003645;IPR015369;IPR002350;IPR036058;IPR001999;IPR019577;IPR037641;	PF09289;PF00050;PF10591;	GO:0001937; GO:0005509; GO:0005518; GO:0005576; GO:0005604; GO:0005615; GO:0005737; GO:0005886; GO:0009986; GO:0010595; GO:0016363; GO:0016525; GO:0022604; GO:0031091; GO:0031092; GO:0031093; GO:0043231; GO:0048752; GO:0050807; GO:0050840; GO:0062023; GO:0071682; GO:0001101; GO:0001501; GO:0001503; GO:0001655; GO:0001936; GO:0002009; GO:0002164; GO:0002165; GO:0002168; GO:0002237; GO:0002576; GO:0003674; GO:0005488; GO:0005575; GO:0005622; GO:0005623; GO:0005634; GO:0006810; GO:0006887; GO:0006897; GO:0006898; GO:0006950; GO:0007154; GO:0007155; GO:0007165; GO:0007275; GO:0007423; GO:0007442; GO:0007443; GO:0007498; GO:0007503; GO:0007504; GO:0007507; GO:0007584; GO:0007610; GO:0007631; GO:0008150; GO:0008285; GO:0009605; GO:0009607; GO:0009611; GO:0009617; GO:0009628; GO:0009629; GO:0009636; GO:0009653; GO:0009719; GO:0009725; GO:0009743; GO:0009790; GO:0009791; GO:0009888; GO:0009987; GO:0009991; GO:0010033; GO:0010035; GO:0010038; GO:0010243; GO:0010288; GO:0010594; GO:0010632; GO:0010634; GO:0012505; GO:0012506; GO:0014070; GO:0014074; GO:0016020; GO:0016043; GO:0016192; GO:0022603; GO:0022607; GO:0022610; GO:0023052; GO:0030139; GO:0030141; GO:0030198; GO:0030323; GO:0030324; GO:0030334; GO:0030335; GO:0030536; GO:0030537; GO:0030659; GO:0030667; GO:0031012; GO:0031090; GO:0031410; GO:0031667; GO:0031960; GO:0031974; GO:0031981; GO:0031982; GO:0031983; GO:0032496; GO:0032501; GO:0032502; GO:0032879; GO:0032940; GO:0033273; GO:0033591; GO:0033993; GO:0034097; GO:0034284; GO:0034399; GO:0034774; GO:0035239; GO:0035295; GO:0040012; GO:0040017; GO:0042060; GO:0042127; GO:0042221; GO:0043062; GO:0043167; GO:0043169; GO:0043207; GO:0043226; GO:0043227; GO:0043229; GO:0043233; GO:0043434; GO:0043473; GO:0043583; GO:0044085; GO:0044421; GO:0044422; GO:0044424; GO:0044428; GO:0044433; GO:0044444; GO:0044446; GO:0044464; GO:0044877; GO:0045055; GO:0045471; GO:0045765; GO:0046677; GO:0046683; GO:0046686; GO:0046872; GO:0046903; GO:0048513; GO:0048518; GO:0048519; GO:0048522; GO:0048523; GO:0048545; GO:0048546; GO:0048565; GO:0048569; GO:0048598; GO:0048619; GO:0048729; GO:0048731; GO:0048839; GO:0048856; GO:0050678; GO:0050680; GO:0050789; GO:0050793; GO:0050794; GO:0050896; GO:0051093; GO:0051128; GO:0051179; GO:0051234; GO:0051239; GO:0051240; GO:0051241; GO:0051270; GO:0051272; GO:0051384; GO:0051591; GO:0051592; GO:0051704; GO:0051707; GO:0051716; GO:0055123; GO:0060205; GO:0060348; GO:0060429; GO:0060438; GO:0060541; GO:0060562; GO:0060612; GO:0061326; GO:0061327; GO:0061333; GO:0061448; GO:0061525; GO:0065007; GO:0070013; GO:0070278; GO:0070831; GO:0070848; GO:0070887; GO:0071310; GO:0071363; GO:0071711; GO:0071840; GO:0072001; GO:0072002; GO:0072359; GO:0097305; GO:0097708; GO:0098588; GO:0098657; GO:0099503; GO:1901342; GO:1901343; GO:1901652; GO:1901698; GO:1901700; GO:2000026; GO:2000145; GO:2000147; GO:2000181	W	hsa:6678				9606.ENSP00000231061	Extracellular, Cytosol_Mitochondrion	negative regulation of endothelial cell proliferation; calcium ion binding; collagen binding; extracellular region; basement membrane; extracellular space; cytoplasm; plasma membrane; cell surface; positive regulation of endothelial cell migration; nuclear matrix; negative regulation of angiogenesis; regulation of cell morphogenesis; platelet alpha granule; platelet alpha granule membrane; platelet alpha granule lumen; intracellular membrane-bounded organelle; semicircular canal morphogenesis; regulation of synapse organization; extracellular matrix binding; obsolete collagen-containing extracellular matrix; endocytic vesicle lumen; response to acid chemical; skeletal system development; ossification; urogenital system development; regulation of endothelial cell proliferation; morphogenesis of an epithelium; larval development; instar larval or pupal development; instar larval development; response to molecule of bacterial origin; platelet degranulation; molecular_function; binding; cellular_component; intracellular anatomical structure; obsolete cell; nucleus; transport; exocytosis; endocytosis; receptor-mediated endocytosis; response to stress; cell communication; cell adhesion; signal transduction; multicellular organism development; sensory organ development; hindgut morphogenesis; Malpighian tubule morphogenesis; mesoderm development; fat body development; larval fat body development; heart development; response to nutrient; behavior; feeding behavior; biological_process; negative regulation of cell population proliferation; response to external stimulus; response to biotic stimulus; response to wounding; response to bacterium; response to abiotic stimulus; response to gravity; response to toxic substance; anatomical structure morphogenesis; response to endogenous stimulus; response to hormone; response to carbohydrate; embryo development; post-embryonic development; tissue development; cellular process; obsolete response to extracellular stimulus; obsolete response to organic substance; obsolete response to inorganic substance; response to metal ion; obsolete response to organonitrogen compound; response to lead ion; regulation of endothelial cell migration; regulation of epithelial cell migration; positive regulation of epithelial cell migration; endomembrane system; vesicle membrane; obsolete response to organic cyclic compound; response to purine-containing compound; membrane; cellular component organization; vesicle-mediated transport; regulation of anatomical structure morphogenesis; cellular component assembly; obsolete biological adhesion; signaling; endocytic vesicle; secretory granule; extracellular matrix organization; respiratory tube development; lung development; regulation of cell migration; positive regulation of cell migration; larval feeding behavior; larval behavior; cytoplasmic vesicle membrane; secretory granule membrane; extracellular matrix; organelle membrane; cytoplasmic vesicle; response to nutrient levels; response to corticosteroid; membrane-enclosed lumen; nuclear lumen; vesicle; vesicle lumen; response to lipopolysaccharide; multicellular organismal process; developmental process; regulation of localization; secretion by cell; response to vitamin; response to L-ascorbic acid; response to lipid; response to cytokine; response to monosaccharide; nuclear periphery; secretory granule lumen; tube morphogenesis; tube development; regulation of locomotion; positive regulation of locomotion; wound healing; regulation of cell population proliferation; response to chemical; extracellular structure organization; ion binding; cation binding; response to external biotic stimulus; organelle; membrane-bounded organelle; intracellular organelle; organelle lumen; response to peptide hormone; pigmentation; ear development; cellular component biogenesis; obsolete extracellular region part; obsolete organelle part; obsolete intracellular part; obsolete nuclear part; obsolete cytoplasmic vesicle part; obsolete cytoplasmic part; obsolete intracellular organelle part; obsolete cell part; protein-containing complex binding; regulated exocytosis; response to ethanol; regulation of angiogenesis; response to antibiotic; response to organophosphorus; response to cadmium ion; metal ion binding; secretion; animal organ development; positive regulation of biological process; negative regulation of biological process; positive regulation of cellular process; negative regulation of cellular process; response to steroid hormone; digestive tract morphogenesis; digestive tract development; obsolete post-embryonic animal organ development; embryonic morphogenesis; embryonic hindgut morphogenesis; tissue morphogenesis; system development; inner ear development; anatomical structure development; regulation of epithelial cell proliferation; negative regulation of epithelial cell proliferation; regulation of biological process; regulation of developmental process; regulation of cellular process; response to stimulus; negative regulation of developmental process; regulation of cellular component organization; localization; establishment of localization; regulation of multicellular organismal process; positive regulation of multicellular organismal process; negative regulation of multicellular organismal process; obsolete regulation of cellular component movement; obsolete positive regulation of cellular component movement; response to glucocorticoid; response to cAMP; response to calcium ion; obsolete multi-organism process; response to other organism; cellular response to stimulus; digestive system development; cytoplasmic vesicle lumen; bone development; epithelium development; trachea development; respiratory system development; epithelial tube morphogenesis; adipose tissue development; renal tubule development; anterior Malpighian tubule development; renal tubule morphogenesis; connective tissue development; hindgut development; biological regulation; intracellular organelle lumen; extracellular matrix constituent secretion; basement membrane assembly; response to growth factor; cellular response to chemical stimulus; obsolete cellular response to organic substance; cellular response to growth factor stimulus; basement membrane organization; cellular component organization or biogenesis; renal system development; Malpighian tubule development; circulatory system development; response to alcohol; intracellular vesicle; bounding membrane of organelle; import into cell; secretory vesicle; regulation of vasculature development; negative regulation of vasculature development; response to peptide; response to nitrogen compound; response to oxygen-containing compound; regulation of multicellular organismal development; regulation of cell motility; positive regulation of cell motility; negative regulation of blood vessel morphogenesis
Q15907	5069.08	5499.99	5757.4	7343.49	7203.7	6800.84	5442.16	7116.01	0.00292775	0.359909	0.790731	-0.386889	0.764777	-1.30757	0.0965135	down	RAB11B	Ras-related protein Rab-11B	reviewed	RB11B_HUMAN	RAB11B YPT3	Homo sapiens (Human)	218	COFACTOR: Name=Mg(2+); Xref=ChEBI:CHEBI:18420; Evidence={ECO:0000269|PubMed:16545962};	3.6.5.2	3D-structure;Acetylation;Alternative splicing;Citrullination;Cytoplasmic vesicle;Direct protein sequencing;Disease variant;Endosome;Glycoprotein;GTP-binding;Hydrolase;Intellectual disability;Lipoprotein;Membrane;Methylation;Nucleotide-binding;Prenylation;Protein transport;Proteomics identification;Reference proteome;Synapse;Transport	KW-0002; KW-0007; KW-0025; KW-0164; KW-0968; KW-0903; KW-0225; KW-0967; KW-0325; KW-0342; KW-0378; KW-0991; KW-0449; KW-0472; KW-0488; KW-0547; KW-0636; KW-0653; KW-1267; KW-1185; KW-0770; KW-0813		LIPID 214; /note="S-geranylgeranyl cysteine"; /evidence="ECO:0000269|PubMed:24023390"; LIPID 215; /note="S-geranylgeranyl cysteine"; /evidence="ECO:0000269|PubMed:24023390"	MOD_RES 2; /note="N-acetylglycine"; /evidence="ECO:0000269|Ref.10"; MOD_RES 4; /note="Citrulline"; /evidence="ECO:0000250|UniProtKB:P46638"; MOD_RES 215; /note="Cysteine methyl ester"; /evidence="ECO:0000250|UniProtKB:P51157"	PTM: Citrullinated by PADI4. {ECO:0000250|UniProtKB:P46638}.; PTM: (Microbial infection) Glycosylated on arginine residues by S.typhimurium protein Ssek3. {ECO:0000269|PubMed:32974215}.	PROPEP 216..218; /note="Removed in mature form"; /evidence="ECO:0000250|UniProtKB:P51157"; /id="PRO_0000370815"		MOTIF 36..47; /note="Switch 1"; /evidence="ECO:0000305|PubMed:16545962, ECO:0007744|PDB:2F9L, ECO:0007744|PDB:2F9M"; MOTIF 67..86; /note="Switch 2"; /evidence="ECO:0000305|PubMed:16545962, ECO:0007744|PDB:2F9L, ECO:0007744|PDB:2F9M"	Q15907;	Q15907;	ENST00000328024.11 [Q15907-1];ENST00000594216.1 [Q15907-2];	9230;	KOG0087;	R-HSA-8854214;R-HSA-8873719;	IPR027417;IPR050209;IPR005225;IPR001806;	PF00071;	GO:0001881; GO:0003924; GO:0003925; GO:0005525; GO:0005794; GO:0005829; GO:0008021; GO:0019003; GO:0030670; GO:0030672; GO:0031489; GO:0032402; GO:0032456; GO:0033572; GO:0035773; GO:0044070; GO:0045054; GO:0045055; GO:0045296; GO:0045335; GO:0055037; GO:0055038; GO:0070062; GO:0071468; GO:0090150; GO:0150093; GO:2000008; GO:2001135; GO:0000003; GO:0000041; GO:0000139; GO:0000166; GO:0000226; GO:0000280; GO:0000902; GO:0000910; GO:0000916; GO:0001654; GO:0001667; GO:0001678; GO:0001700; GO:0001709; GO:0001745; GO:0001751; GO:0001754; GO:0001775; GO:0001882; GO:0001883; GO:0002009; GO:0002064; GO:0002065; GO:0002066; GO:0002376; GO:0002790; GO:0003002; GO:0003006; GO:0003674; GO:0003824; GO:0005488; GO:0005515; GO:0005575; GO:0005622; GO:0005623; GO:0005634; GO:0005635; GO:0005737; GO:0005768; GO:0005773; GO:0005776; GO:0005798; GO:0005815; GO:0005819; GO:0005856; GO:0005886; GO:0006807; GO:0006810; GO:0006811; GO:0006812; GO:0006826; GO:0006887; GO:0006897; GO:0006898; GO:0006906; GO:0006928; GO:0006955; GO:0006959; GO:0006996; GO:0007010; GO:0007017; GO:0007049; GO:0007112; GO:0007140; GO:0007154; GO:0007163; GO:0007165; GO:0007264; GO:0007265; GO:0007267; GO:0007275; GO:0007276; GO:0007281; GO:0007283; GO:0007292; GO:0007293; GO:0007297; GO:0007298; GO:0007308; GO:0007309; GO:0007317; GO:0007338; GO:0007343; GO:0007349; GO:0007389; GO:0007391; GO:0007392; GO:0007394; GO:0007399; GO:0007423; GO:0008052; GO:0008092; GO:0008103; GO:0008104; GO:0008150; GO:0008152; GO:0008360; GO:0008582; GO:0009268; GO:0009306; GO:0009566; GO:0009605; GO:0009607; GO:0009628; GO:0009653; GO:0009743; GO:0009746; GO:0009749; GO:0009790; GO:0009792; GO:0009798; GO:0009826; GO:0009887; GO:0009888; GO:0009914; GO:0009987; GO:0009994; GO:0010008; GO:0010033; GO:0010160; GO:0010447; GO:0010564; GO:0010631; GO:0010817; GO:0012505; GO:0012506; GO:0015031; GO:0015630; GO:0015833; GO:0016020; GO:0016043; GO:0016049; GO:0016050; GO:0016192; GO:0016197; GO:0016324; GO:0016325; GO:0016331; GO:0016360; GO:0016462; GO:0016476; GO:0016477; GO:0016787; GO:0016817; GO:0016818; GO:0017022; GO:0017076; GO:0017111; GO:0017145; GO:0017156; GO:0019001; GO:0019538; GO:0019725; GO:0019730; GO:0019827; GO:0019953; GO:0021700; GO:0022008; GO:0022402; GO:0022412; GO:0022414; GO:0022416; GO:0022603; GO:0022604; GO:0023051; GO:0023052; GO:0023061; GO:0030001; GO:0030029; GO:0030036; GO:0030054; GO:0030072; GO:0030073; GO:0030133; GO:0030135; GO:0030136; GO:0030139; GO:0030140; GO:0030141; GO:0030154; GO:0030182; GO:0030424; GO:0030658; GO:0030659; GO:0030666; GO:0030703; GO:0030707; GO:0030718; GO:0030723; GO:0030855; GO:0030865; GO:0030866; GO:0030951; GO:0030952; GO:0031032; GO:0031090; GO:0031224; GO:0031225; GO:0031300; GO:0031410; GO:0031532; GO:0031967; GO:0031975; GO:0031982; GO:0031984; GO:0032153; GO:0032154; GO:0032155; GO:0032386; GO:0032400; GO:0032401; GO:0032465; GO:0032467; GO:0032482; GO:0032501; GO:0032502; GO:0032504; GO:0032506; GO:0032549; GO:0032550; GO:0032553; GO:0032555; GO:0032561; GO:0032794; GO:0032879; GO:0032880; GO:0032940; GO:0032989; GO:0033036; GO:0033059; GO:0033206; GO:0033267; GO:0033500; GO:0034284; GO:0034330; GO:0034331; GO:0034332; GO:0034334; GO:0035556; GO:0035639; GO:0036094; GO:0036211; GO:0036213; GO:0036465; GO:0040007; GO:0040008; GO:0040011; GO:0042051; GO:0042052; GO:0042078; GO:0042221; GO:0042461; GO:0042462; GO:0042592; GO:0042593; GO:0042886; GO:0042995; GO:0042996; GO:0042998; GO:0043005; GO:0043112; GO:0043167; GO:0043168; GO:0043170; GO:0043195; GO:0043207; GO:0043226; GO:0043227; GO:0043228; GO:0043229; GO:0043231; GO:0043232; GO:0043269; GO:0043412; GO:0043473; GO:0043679; GO:0043687; GO:0043900; GO:0043901; GO:0043954; GO:0044085; GO:0044087; GO:0044237; GO:0044238; GO:0044260; GO:0044306; GO:0044422; GO:0044424; GO:0044425; GO:0044428; GO:0044430; GO:0044431; GO:0044433; GO:0044440; GO:0044444; GO:0044446; GO:0044456; GO:0044459; GO:0044463; GO:0044464; GO:0044703; GO:0044837; GO:0044877; GO:0045056; GO:0045165; GO:0045169; GO:0045177; GO:0045184; GO:0045202; GO:0045216; GO:0045478; GO:0045595; GO:0045787; GO:0045886; GO:0045926; GO:0045995; GO:0046530; GO:0046664; GO:0046879; GO:0046903; GO:0046907; GO:0048137; GO:0048193; GO:0048210; GO:0048232; GO:0048284; GO:0048285; GO:0048468; GO:0048469; GO:0048471; GO:0048477; GO:0048488; GO:0048513; GO:0048518; GO:0048519; GO:0048522; GO:0048523; GO:0048589; GO:0048592; GO:0048598; GO:0048599; GO:0048609; GO:0048638; GO:0048640; GO:0048645; GO:0048646; GO:0048666; GO:0048699; GO:0048729; GO:0048731; GO:0048749; GO:0048856; GO:0048859; GO:0048869; GO:0048870; GO:0048878; GO:0050789; GO:0050793; GO:0050794; GO:0050803; GO:0050807; GO:0050896; GO:0051049; GO:0051050; GO:0051093; GO:0051128; GO:0051129; GO:0051179; GO:0051222; GO:0051223; GO:0051234; GO:0051239; GO:0051241; GO:0051301; GO:0051302; GO:0051321; GO:0051640; GO:0051641; GO:0051642; GO:0051648; GO:0051649; GO:0051650; GO:0051656; GO:0051674; GO:0051704; GO:0051707; GO:0051716; GO:0051726; GO:0051781; GO:0051875; GO:0051904; GO:0051905; GO:0051960; GO:0051961; GO:0051963; GO:0051964; GO:0055082; GO:0060187; GO:0060281; GO:0060284; GO:0060341; GO:0060429; GO:0060467; GO:0060468; GO:0060471; GO:0060473; GO:0060560; GO:0060581; GO:0060582; GO:0060627; GO:0061024; GO:0061025; GO:0061640; GO:0061842; GO:0065007; GO:0065008; GO:0070201; GO:0070382; GO:0070727; GO:0070732; GO:0070887; GO:0071214; GO:0071310; GO:0071322; GO:0071326; GO:0071331; GO:0071333; GO:0071467; GO:0071702; GO:0071704; GO:0071705; GO:0071840; GO:0071944; GO:0072657; GO:0080154; GO:0090068; GO:0090087; GO:0090130; GO:0090132; GO:0090174; GO:0090596; GO:0097159; GO:0097367; GO:0097458; GO:0097708; GO:0097734; GO:0098563; GO:0098588; GO:0098590; GO:0098657; GO:0098727; GO:0098791; GO:0098793; GO:0098876; GO:0098993; GO:0099003; GO:0099501; GO:0099503; GO:0099504; GO:0104004; GO:0120025; GO:0120038; GO:0140013; GO:0140112; GO:0150034; GO:1901265; GO:1901363; GO:1901564; GO:1901700; GO:1901701; GO:1902875; GO:1903046; GO:1903076; GO:1903078; GO:1903429; GO:1903829; GO:1904375; GO:1904377; GO:1904396; GO:1904397; GO:1904580; GO:1904951; GO:1905475; GO:1905477; GO:1905809; GO:1905879; GO:1990182; GO:2000026; GO:2000241; GO:2000242	U	hsa:9230;;hsa:8766;hsa:5862;hsa:81876;hsa:51552	hsa04144|hsa04152|hsa04962|hsa05164;hsa04144|hsa04961|hsa04962|hsa04972|hsa05164;hsa04152;hsa05134;hsa04148|hsa04152	RAB11B, H-YPT3, NDAGSCW; RAB11B, member RAS oncogene family;RAB11A, YL8; RAB11A, member RAS oncogene family;RAB2A, LHX, RAB2; RAB2A, member RAS oncogene family;RAB1B; RAB1B, member RAS oncogene family;RAB14, FBP, RAB-14; RAB14, member RAS oncogene family	Endocytosis|AMPK signaling pathway|Vasopressin-regulated water reabsorption|Influenza A;Endocytosis|Endocrine and other factor-regulated calcium reabsorption|Vasopressin-regulated water reabsorption|Pancreatic secretion|Influenza A;AMPK signaling pathway;Legionellosis;Efferocytosis|AMPK signaling pathway	9606.ENSP00000333547	Cytoskeleton	receptor recycling; GTPase activity; G protein activity; GTP binding; Golgi apparatus; cytosol; synaptic vesicle; GDP binding; phagocytic vesicle membrane; synaptic vesicle membrane; myosin V binding; melanosome transport; endocytic recycling; transferrin transport; insulin secretion involved in cellular response to glucose stimulus; regulation of monoatomic anion transport; constitutive secretory pathway; regulated exocytosis; cadherin binding; phagocytic vesicle; recycling endosome; recycling endosome membrane; extracellular exosome; cellular response to acidic pH; establishment of protein localization to membrane; amyloid-beta clearance by transcytosis; regulation of protein localization to cell surface; regulation of endocytic recycling; obsolete reproduction; transition metal ion transport; Golgi membrane; nucleotide binding; microtubule cytoskeleton organization; nuclear division; cell morphogenesis; cytokinesis; actomyosin contractile ring contraction; eye development; ameboidal-type cell migration; intracellular glucose homeostasis; embryonic development via the syncytial blastoderm; cell fate determination; compound eye morphogenesis; compound eye photoreceptor cell differentiation; eye photoreceptor cell differentiation; cell activation; nucleoside binding; purine nucleoside binding; morphogenesis of an epithelium; epithelial cell development; columnar/cuboidal epithelial cell differentiation; columnar/cuboidal epithelial cell development; immune system process; peptide secretion; regionalization; developmental process involved in reproduction; molecular_function; catalytic activity; binding; protein binding; cellular_component; intracellular anatomical structure; obsolete cell; nucleus; nuclear envelope; cytoplasm; endosome; vacuole; autophagosome; Golgi-associated vesicle; microtubule organizing center; spindle; cytoskeleton; plasma membrane; obsolete nitrogen compound metabolic process; transport; monoatomic ion transport; monoatomic cation transport; iron ion transport; exocytosis; endocytosis; receptor-mediated endocytosis; vesicle fusion; obsolete movement of cell or subcellular component; immune response; humoral immune response; organelle organization; cytoskeleton organization; microtubule-based process; cell cycle; male meiosis cytokinesis; male meiotic nuclear division; cell communication; establishment or maintenance of cell polarity; signal transduction; small GTPase-mediated signal transduction; Ras protein signal transduction; cell-cell signaling; multicellular organism development; gamete generation; germ cell development; spermatogenesis; female gamete generation; germarium-derived egg chamber formation; follicle cell of egg chamber migration; border follicle cell migration; oocyte construction; oocyte axis specification; regulation of pole plasm oskar mRNA localization; single fertilization; egg activation; cellularization; pattern specification process; dorsal closure; initiation of dorsal closure; dorsal closure, elongation of leading edge cells; nervous system development; sensory organ development; sensory organ boundary specification; cytoskeletal protein binding; oocyte microtubule cytoskeleton polarization; intracellular protein localization; biological_process; metabolic process; regulation of cell shape; regulation of synaptic assembly at neuromuscular junction; response to pH; protein secretion; fertilization; response to external stimulus; response to biotic stimulus; response to abiotic stimulus; anatomical structure morphogenesis; response to carbohydrate; response to hexose; response to glucose; embryo development; embryo development ending in birth or egg hatching; axis specification; unidimensional cell growth; animal organ morphogenesis; tissue development; hormone transport; cellular process; oocyte differentiation; endosome membrane; obsolete response to organic substance; formation of animal organ boundary; response to acidic pH; regulation of cell cycle process; epithelial cell migration; regulation of hormone levels; endomembrane system; vesicle membrane; protein transport; microtubule cytoskeleton; peptide transport; membrane; cellular component organization; cell growth; vesicle organization; vesicle-mediated transport; endosomal transport; apical plasma membrane; oocyte microtubule cytoskeleton organization; morphogenesis of embryonic epithelium; sensory organ precursor cell fate determination; pyrophosphatase activity; regulation of embryonic cell shape; cell migration; hydrolase activity; hydrolase activity, acting on acid anhydrides; hydrolase activity, acting on acid anhydrides, in phosphorus-containing anhydrides; myosin binding; purine nucleotide binding; ribonucleoside triphosphate phosphatase activity; stem cell division; calcium-ion regulated exocytosis; guanyl nucleotide binding; protein metabolic process; cellular homeostasis; antimicrobial humoral response; stem cell population maintenance; sexual reproduction; developmental maturation; neurogenesis; cell cycle process; cellular process involved in reproduction in multicellular organism; reproductive process; chaeta development; regulation of anatomical structure morphogenesis; regulation of cell morphogenesis; regulation of signaling; signaling; signal release; metal ion transport; actin filament-based process; actin cytoskeleton organization; cell junction; peptide hormone secretion; insulin secretion; transport vesicle; coated vesicle; clathrin-coated vesicle; endocytic vesicle; trans-Golgi network transport vesicle; secretory granule; cell differentiation; neuron differentiation; axon; transport vesicle membrane; cytoplasmic vesicle membrane; endocytic vesicle membrane; eggshell formation; follicle cell of egg chamber development; germ-line stem cell population maintenance; ovarian fusome organization; epithelial cell differentiation; cortical cytoskeleton organization; cortical actin cytoskeleton organization; establishment or maintenance of microtubule cytoskeleton polarity; establishment or maintenance of cytoskeleton polarity; actomyosin structure organization; organelle membrane; obsolete intrinsic component of membrane; obsolete anchored component of membrane; obsolete intrinsic component of organelle membrane; cytoplasmic vesicle; obsolete actin cytoskeleton reorganization; organelle envelope; obsolete envelope; vesicle; organelle subcompartment; cell division site; cleavage furrow; obsolete cell division site part; regulation of intracellular transport; melanosome localization; establishment of melanosome localization; regulation of cytokinesis; positive regulation of cytokinesis; Rab protein signal transduction; multicellular organismal process; developmental process; obsolete multicellular organism reproduction; cytokinetic process; ribonucleoside binding; purine ribonucleoside binding; ribonucleotide binding; purine ribonucleotide binding; guanyl ribonucleotide binding; GTPase activating protein binding; regulation of localization; regulation of protein localization; secretion by cell; cellular anatomical entity morphogenesis; macromolecule localization; cellular pigmentation; meiotic cytokinesis; obsolete axon part; carbohydrate homeostasis; response to monosaccharide; cell junction organization; cell junction maintenance; adherens junction organization; adherens junction maintenance; intracellular signal transduction; purine ribonucleoside triphosphate binding; small molecule binding; protein modification process; contractile ring contraction; synaptic vesicle recycling; growth; regulation of growth; locomotion; compound eye photoreceptor development; rhabdomere development; germ-line stem cell division; response to chemical; photoreceptor cell development; eye photoreceptor cell development; homeostatic process; glucose homeostasis; amide transport; cell projection; regulation of Golgi to plasma membrane protein transport; positive regulation of Golgi to plasma membrane protein transport; neuron projection; receptor metabolic process; ion binding; anion binding; macromolecule metabolic process; terminal bouton; response to external biotic stimulus; organelle; membrane-bounded organelle; membraneless organelle; intracellular organelle; intracellular membrane-bounded organelle; intracellular membraneless organelle; regulation of monoatomic ion transport; macromolecule modification; pigmentation; axon terminus; post-translational protein modification; obsolete regulation of multi-organism process; obsolete negative regulation of multi-organism process; cellular component maintenance; cellular component biogenesis; regulation of cellular component biogenesis; obsolete cellular metabolic process; primary metabolic process; obsolete cellular macromolecule metabolic process; neuron projection terminus; obsolete organelle part; obsolete intracellular part; obsolete membrane part; obsolete nuclear part; obsolete cytoskeletal part; obsolete Golgi apparatus part; obsolete cytoplasmic vesicle part; obsolete endosomal part; obsolete cytoplasmic part; obsolete intracellular organelle part; obsolete synapse part; obsolete plasma membrane part; obsolete cell projection part; obsolete cell part; multi-organism reproductive process; actomyosin contractile ring organization; protein-containing complex binding; transcytosis; cell fate commitment; fusome; apical part of cell; establishment of protein localization; synapse; cell-cell junction organization; fusome organization; regulation of cell differentiation; positive regulation of cell cycle; negative regulation of synaptic assembly at neuromuscular junction; negative regulation of growth; regulation of embryonic development; photoreceptor cell differentiation; dorsal closure, amnioserosa morphology change; hormone secretion; secretion; intracellular transport; spermatocyte division; Golgi vesicle transport; Golgi vesicle fusion to target membrane; male gamete generation; organelle fusion; organelle fission; cell development; cell maturation; perinuclear region of cytoplasm; oogenesis; synaptic vesicle endocytosis; animal organ development; positive regulation of biological process; negative regulation of biological process; positive regulation of cellular process; negative regulation of cellular process; developmental growth; eye morphogenesis; embryonic morphogenesis; oocyte development; multicellular organismal reproductive process; regulation of developmental growth; negative regulation of developmental growth; animal organ formation; anatomical structure formation involved in morphogenesis; neuron development; generation of neurons; tissue morphogenesis; system development; compound eye development; anatomical structure development; formation of anatomical boundary; cellular developmental process; cell motility; chemical homeostasis; regulation of biological process; regulation of developmental process; regulation of cellular process; regulation of synapse structure or activity; regulation of synapse organization; response to stimulus; regulation of transport; positive regulation of transport; negative regulation of developmental process; regulation of cellular component organization; negative regulation of cellular component organization; localization; positive regulation of protein transport; regulation of protein transport; establishment of localization; regulation of multicellular organismal process; negative regulation of multicellular organismal process; cell division; regulation of cell division; meiotic cell cycle; organelle localization; cellular localization; centrosome localization; vesicle localization; establishment of localization in cell; establishment of vesicle localization; establishment of organelle localization; localization of cell; obsolete multi-organism process; response to other organism; cellular response to stimulus; regulation of cell cycle; positive regulation of cell division; pigment granule localization; pigment granule transport; establishment of pigment granule localization; regulation of nervous system development; negative regulation of nervous system development; regulation of synapse assembly; negative regulation of synapse assembly; intracellular chemical homeostasis; cell pole; regulation of oocyte development; regulation of cell development; regulation of cellular localization; epithelium development; negative regulation of fertilization; prevention of polyspermy; cortical granule exocytosis; cortical granule; developmental growth involved in morphogenesis; cell fate commitment involved in pattern specification; cell fate determination involved in pattern specification; regulation of vesicle-mediated transport; membrane organization; membrane fusion; cytoskeleton-dependent cytokinesis; microtubule organizing center localization; biological regulation; regulation of biological quality; regulation of establishment of protein localization; exocytic vesicle; obsolete cellular macromolecule localization; spindle envelope; cellular response to chemical stimulus; cellular response to abiotic stimulus; obsolete cellular response to organic substance; cellular response to carbohydrate stimulus; cellular response to monosaccharide stimulus; cellular response to hexose stimulus; cellular response to glucose stimulus; cellular response to pH; obsolete organic substance transport; obsolete organic substance metabolic process; nitrogen compound transport; cellular component organization or biogenesis; cell periphery; protein localization to membrane; regulation of fertilization; positive regulation of cell cycle process; regulation of peptide transport; tissue migration; epithelium migration; organelle membrane fusion; sensory organ morphogenesis; obsolete organic cyclic compound binding; carbohydrate derivative binding; obsolete neuron part; intracellular vesicle; extracellular exosome biogenesis; obsolete intrinsic component of synaptic vesicle membrane; bounding membrane of organelle; plasma membrane region; import into cell; maintenance of cell number; Golgi apparatus subcompartment; presynapse; vesicle-mediated transport to the plasma membrane; obsolete anchored component of synaptic vesicle membrane; vesicle-mediated transport in synapse; exocytic vesicle membrane; secretory vesicle; synaptic vesicle cycle; cellular response to environmental stimulus; plasma membrane bounded cell projection; obsolete plasma membrane bounded cell projection part; meiotic nuclear division; extracellular vesicle biogenesis; distal axon; nucleoside phosphate binding; heterocyclic compound binding; obsolete organonitrogen compound metabolic process; response to oxygen-containing compound; cellular response to oxygen-containing compound; regulation of embryonic pattern specification; meiotic cell cycle process; regulation of protein localization to plasma membrane; positive regulation of protein localization to plasma membrane; regulation of cell maturation; positive regulation of protein localization; regulation of protein localization to cell periphery; positive regulation of protein localization to cell periphery; regulation of neuromuscular junction development; negative regulation of neuromuscular junction development; regulation of intracellular mRNA localization; positive regulation of establishment of protein localization; regulation of protein localization to membrane; positive regulation of protein localization to membrane; negative regulation of synapse organization; regulation of oogenesis; exosomal secretion; regulation of multicellular organismal development; regulation of reproductive process; negative regulation of reproductive process
Q14232	1782.92	1708.69	1771.97	1999.41	1926.85	2007.23	1754.52	1977.83	0.00293448	0.268341	0.898644	-0.172838	0.887096	-1.12727	0.0965135	none	EIF2B1	Translation initiation factor eIF2B subunit alpha	reviewed	EI2BA_HUMAN	EIF2B1 EIF2BA	Homo sapiens (Human)	305			3D-structure;Acetylation;Alternative splicing;Cytoplasm;Disease variant;Initiation factor;Leukodystrophy;Protein biosynthesis;Proteomics identification;Reference proteome	KW-0002; KW-0007; KW-0025; KW-0963; KW-0225; KW-0396; KW-1026; KW-0648; KW-1267; KW-1185			MOD_RES 35; /note="N6-acetyllysine"; /evidence="ECO:0007744|PubMed:19608861"					Q14232;	Q14232;	ENST00000424014.7 [Q14232-1];ENST00000537073.1 [Q14232-2];	1967;	KOG1466;	R-HSA-72731;	IPR051501;IPR042528;IPR000649;IPR042529;IPR037171;	PF01008;	GO:0002183; GO:0003743; GO:0005085; GO:0005737; GO:0005829; GO:0005851; GO:0005886; GO:0006413; GO:0009408; GO:0009749; GO:0014003; GO:0016020; GO:0042802; GO:0043434; GO:0050852; GO:0000166; GO:0001882; GO:0001883; GO:0002253; GO:0002376; GO:0002429; GO:0002682; GO:0002684; GO:0002757; GO:0002764; GO:0002768; GO:0003674; GO:0003676; GO:0003723; GO:0005488; GO:0005515; GO:0005525; GO:0005575; GO:0005622; GO:0005623; GO:0005850; GO:0006412; GO:0006518; GO:0006807; GO:0006950; GO:0007154; GO:0007165; GO:0007166; GO:0007275; GO:0007399; GO:0007417; GO:0008135; GO:0008150; GO:0008152; GO:0009058; GO:0009059; GO:0009266; GO:0009605; GO:0009628; GO:0009719; GO:0009725; GO:0009743; GO:0009746; GO:0009987; GO:0009991; GO:0010001; GO:0010033; GO:0010243; GO:0010467; GO:0017076; GO:0019001; GO:0019003; GO:0019538; GO:0019899; GO:0021782; GO:0022008; GO:0023052; GO:0030154; GO:0030234; GO:0031667; GO:0032091; GO:0032501; GO:0032502; GO:0032549; GO:0032550; GO:0032553; GO:0032555; GO:0032561; GO:0032991; GO:0034284; GO:0034641; GO:0034645; GO:0035639; GO:0036094; GO:0042063; GO:0042221; GO:0042594; GO:0043043; GO:0043167; GO:0043168; GO:0043170; GO:0043393; GO:0043603; GO:0043604; GO:0044092; GO:0044093; GO:0044237; GO:0044238; GO:0044249; GO:0044260; GO:0044271; GO:0044424; GO:0044444; GO:0044464; GO:0048468; GO:0048518; GO:0048519; GO:0048583; GO:0048584; GO:0048709; GO:0048731; GO:0048856; GO:0048869; GO:0050776; GO:0050778; GO:0050789; GO:0050790; GO:0050794; GO:0050851; GO:0050896; GO:0051020; GO:0051098; GO:0051099; GO:0051100; GO:0051716; GO:0065007; GO:0065009; GO:0071704; GO:0071944; GO:0097159; GO:0097367; GO:0098772; GO:1901265; GO:1901363; GO:1901564; GO:1901566; GO:1901576; GO:1901652; GO:1901698; GO:1901700; GO:1904424; GO:1905097; GO:1905098; GO:1990928	J	hsa:1967;;hsa:8890;hsa:8892;hsa:84245	hsa05168;hsa05168;hsa05168;hsa00270|hsa01100	EIF2B1, EIF2B, EIF2BA, EIF2Balpha, VWM1; eukaryotic translation initiation factor 2B subunit alpha;EIF2B4, EIF-2B, EIF2B, EIF2Bdelta, VWM4; eukaryotic translation initiation factor 2B subunit delta;EIF2B2, EIF-2Bbeta, EIF2B, EIF2Bbeta, VWM2; eukaryotic translation initiation factor 2B subunit beta;MRI1, M1Pi, MRDI, MTNA, Ypr118w; methylthioribose-1-phosphate isomerase 1	Herpes simplex virus 1 infection;Herpes simplex virus 1 infection;Herpes simplex virus 1 infection;Cysteine and methionine metabolism|Metabolic pathways	9606.ENSP00000416250	Cytosol, Mitochondrion, Extracellular, Cytoskeleton, Nucleus, Endoplasmic Reticulum_Mitochondrion, Mitochondrion_Peroxisome	cytoplasmic translational initiation; translation initiation factor activity; guanyl-nucleotide exchange factor activity; cytoplasm; cytosol; eukaryotic translation initiation factor 2B complex; plasma membrane; translational initiation; response to heat; response to glucose; oligodendrocyte development; membrane; identical protein binding; response to peptide hormone; T cell receptor signaling pathway; nucleotide binding; nucleoside binding; purine nucleoside binding; activation of immune response; immune system process; immune response-activating cell surface receptor signaling pathway; regulation of immune system process; positive regulation of immune system process; immune response-activating signaling pathway; immune response-regulating signaling pathway; immune response-regulating cell surface receptor signaling pathway; molecular_function; nucleic acid binding; RNA binding; binding; protein binding; GTP binding; cellular_component; intracellular anatomical structure; obsolete cell; eukaryotic translation initiation factor 2 complex; translation; peptide metabolic process; obsolete nitrogen compound metabolic process; response to stress; cell communication; signal transduction; cell surface receptor signaling pathway; multicellular organism development; nervous system development; central nervous system development; translation factor activity, RNA binding; biological_process; metabolic process; biosynthetic process; macromolecule biosynthetic process; response to temperature stimulus; response to external stimulus; response to abiotic stimulus; response to endogenous stimulus; response to hormone; response to carbohydrate; response to hexose; cellular process; obsolete response to extracellular stimulus; glial cell differentiation; obsolete response to organic substance; obsolete response to organonitrogen compound; gene expression; purine nucleotide binding; guanyl nucleotide binding; GDP binding; protein metabolic process; enzyme binding; glial cell development; neurogenesis; signaling; cell differentiation; enzyme regulator activity; response to nutrient levels; negative regulation of protein binding; multicellular organismal process; developmental process; ribonucleoside binding; purine ribonucleoside binding; ribonucleotide binding; purine ribonucleotide binding; guanyl ribonucleotide binding; protein-containing complex; response to monosaccharide; obsolete cellular nitrogen compound metabolic process; obsolete cellular macromolecule biosynthetic process; purine ribonucleoside triphosphate binding; small molecule binding; gliogenesis; response to chemical; response to starvation; peptide biosynthetic process; ion binding; anion binding; macromolecule metabolic process; regulation of protein binding; amide metabolic process; amide biosynthetic process; negative regulation of molecular function; positive regulation of molecular function; obsolete cellular metabolic process; primary metabolic process; obsolete cellular biosynthetic process; obsolete cellular macromolecule metabolic process; obsolete cellular nitrogen compound biosynthetic process; obsolete intracellular part; obsolete cytoplasmic part; obsolete cell part; cell development; positive regulation of biological process; negative regulation of biological process; regulation of response to stimulus; positive regulation of response to stimulus; oligodendrocyte differentiation; system development; anatomical structure development; cellular developmental process; regulation of immune response; positive regulation of immune response; regulation of biological process; regulation of catalytic activity; regulation of cellular process; antigen receptor-mediated signaling pathway; response to stimulus; GTPase binding; regulation of binding; positive regulation of binding; negative regulation of binding; cellular response to stimulus; biological regulation; regulation of molecular function; obsolete organic substance metabolic process; cell periphery; obsolete organic cyclic compound binding; carbohydrate derivative binding; molecular function regulator activity; nucleoside phosphate binding; heterocyclic compound binding; obsolete organonitrogen compound metabolic process; obsolete organonitrogen compound biosynthetic process; obsolete organic substance biosynthetic process; response to peptide; response to nitrogen compound; response to oxygen-containing compound; obsolete regulation of GTP binding; obsolete regulation of guanyl-nucleotide exchange factor activity; negative regulation of guanyl-nucleotide exchange factor activity; response to amino acid starvation
O00116	545.233	536.839	568.543	643.72	701.38	683.542	550.205	676.214	0.00295611	0.253607	0.470454	-0.29751	0.813655	-1.22902	0.0965135	none	AGPS	Alkyldihydroxyacetonephosphate synthase, peroxisomal	reviewed	ADAS_HUMAN	AGPS AAG5	Homo sapiens (Human)	658	COFACTOR: Name=FAD; Xref=ChEBI:CHEBI:57692; Evidence={ECO:0000250|UniProtKB:P97275};	2.5.1.26	Acetylation;Cataract;Disease variant;Dwarfism;FAD;Flavoprotein;Lipid biosynthesis;Lipid metabolism;Membrane;Peroxisome;Phosphoprotein;Proteomics identification;Reference proteome;Rhizomelic chondrodysplasia punctata;Transferase;Transit peptide	KW-0007; KW-0898; KW-0225; KW-0242; KW-0274; KW-0285; KW-0444; KW-0443; KW-0472; KW-0576; KW-0597; KW-1267; KW-1185; KW-0685; KW-0808; KW-0809			MOD_RES 65; /note="Phosphoserine"; /evidence="ECO:0007744|PubMed:23186163, ECO:0007744|PubMed:24275569"; MOD_RES 74; /note="Phosphothreonine"; /evidence="ECO:0007744|PubMed:23186163, ECO:0007744|PubMed:24275569"; MOD_RES 102; /note="N6-acetyllysine"; /evidence="ECO:0007744|PubMed:19608861"; MOD_RES 347; /note="N6-acetyllysine"; /evidence="ECO:0007744|PubMed:19608861"					O00116;	O00116;	ENST00000264167.11;	8540;	KOG1233;	R-HSA-75896;R-HSA-9033241;R-HSA-9033500;	IPR025650;IPR004113;IPR016166;IPR036318;IPR016167;IPR016169;IPR016164;IPR006094;IPR016171;	PF02913;PF01565;	GO:0005739; GO:0005777; GO:0005778; GO:0005782; GO:0005829; GO:0008609; GO:0008610; GO:0008611; GO:0016020; GO:0071949; GO:0000166; GO:0003674; GO:0003824; GO:0005488; GO:0005575; GO:0005622; GO:0005623; GO:0005634; GO:0005730; GO:0005737; GO:0006605; GO:0006625; GO:0006629; GO:0006662; GO:0006810; GO:0006886; GO:0006996; GO:0007031; GO:0008104; GO:0008150; GO:0008152; GO:0009058; GO:0009987; GO:0015031; GO:0015833; GO:0016043; GO:0016491; GO:0016614; GO:0016740; GO:0016765; GO:0018904; GO:0031090; GO:0031903; GO:0031907; GO:0031974; GO:0031981; GO:0033036; GO:0033365; GO:0036094; GO:0042579; GO:0042886; GO:0043167; GO:0043168; GO:0043226; GO:0043227; GO:0043228; GO:0043229; GO:0043231; GO:0043232; GO:0043233; GO:0043574; GO:0044237; GO:0044238; GO:0044249; GO:0044255; GO:0044281; GO:0044422; GO:0044424; GO:0044428; GO:0044438; GO:0044439; GO:0044444; GO:0044446; GO:0044464; GO:0045184; GO:0046485; GO:0046504; GO:0046907; GO:0048037; GO:0050660; GO:0050662; GO:0051179; GO:0051234; GO:0051641; GO:0051649; GO:0055114; GO:0070013; GO:0070727; GO:0071702; GO:0071704; GO:0071705; GO:0071840; GO:0072594; GO:0072662; GO:0072663; GO:0097159; GO:0097384; GO:0098588; GO:1901265; GO:1901363; GO:1901503; GO:1901576	C	hsa:8540;;hsa:197257	hsa00565|hsa01100|hsa04146;hsa00620|hsa01100	AGPS, ADAP-S, ADAS, ADHAPS, ADPS, ALDHPSY, RCDP3; alkylglycerone phosphate synthase;LDHD, DLACD, DLD; lactate dehydrogenase D	Ether lipid metabolism|Metabolic pathways|Peroxisome;Pyruvate metabolism|Metabolic pathways	9606.ENSP00000264167	Cytosol, Nucleus, Peroxisome	mitochondrion; peroxisome; peroxisomal membrane; peroxisomal matrix; cytosol; alkylglycerone-phosphate synthase activity; lipid biosynthetic process; ether lipid biosynthetic process; membrane; FAD binding; nucleotide binding; molecular_function; catalytic activity; binding; cellular_component; intracellular anatomical structure; obsolete cell; nucleus; nucleolus; cytoplasm; protein targeting; protein targeting to peroxisome; lipid metabolic process; obsolete glycerol ether metabolic process; transport; intracellular protein transport; organelle organization; peroxisome organization; intracellular protein localization; biological_process; metabolic process; biosynthetic process; cellular process; protein transport; peptide transport; cellular component organization; oxidoreductase activity; oxidoreductase activity, acting on CH-OH group of donors; transferase activity; transferase activity, transferring alkyl or aryl (other than methyl) groups; obsolete ether metabolic process; organelle membrane; microbody membrane; microbody lumen; membrane-enclosed lumen; nuclear lumen; macromolecule localization; protein localization to organelle; small molecule binding; microbody; amide transport; ion binding; anion binding; organelle; membrane-bounded organelle; membraneless organelle; intracellular organelle; intracellular membrane-bounded organelle; intracellular membraneless organelle; organelle lumen; peroxisomal transport; obsolete cellular metabolic process; primary metabolic process; obsolete cellular biosynthetic process; obsolete cellular lipid metabolic process; small molecule metabolic process; obsolete organelle part; obsolete intracellular part; obsolete nuclear part; obsolete microbody part; obsolete peroxisomal part; obsolete cytoplasmic part; obsolete intracellular organelle part; obsolete cell part; establishment of protein localization; ether lipid metabolic process; glycerol ether biosynthetic process; intracellular transport; obsolete cofactor binding; flavin adenine dinucleotide binding; obsolete coenzyme binding; localization; establishment of localization; cellular localization; establishment of localization in cell; obsolete oxidation-reduction process; intracellular organelle lumen; obsolete cellular macromolecule localization; obsolete organic substance transport; obsolete organic substance metabolic process; nitrogen compound transport; cellular component organization or biogenesis; establishment of protein localization to organelle; protein localization to peroxisome; establishment of protein localization to peroxisome; obsolete organic cyclic compound binding; obsolete cellular lipid biosynthetic process; bounding membrane of organelle; nucleoside phosphate binding; heterocyclic compound binding; ether biosynthetic process; obsolete organic substance biosynthetic process
P05783	653.581	598.336	710.865	1523.37	1332.14	1797.25	654.261	1550.92	0.0029589	0.210899	0.112428	-1.24519	0.421854	-2.37049	0.0965135	down	KRT18	Keratin, type I cytoskeletal 18	reviewed	K1C18_HUMAN	KRT18 CYK18 PIG46	Homo sapiens (Human)	430			Acetylation;Cell cycle;Coiled coil;Cytoplasm;Direct protein sequencing;Disease variant;Glycoprotein;Host-virus interaction;Intermediate filament;Isopeptide bond;Keratin;Methylation;Nucleus;Phosphoprotein;Proteomics identification;Reference proteome;Ubl conjugation	KW-0007; KW-0131; KW-0175; KW-0963; KW-0903; KW-0225; KW-0325; KW-0945; KW-0403; KW-1017; KW-0416; KW-0488; KW-0539; KW-0597; KW-1267; KW-1185; KW-0832	CARBOHYD 30; /note="O-linked (GlcNAc) serine; alternate"; /evidence="ECO:0000269|PubMed:20729549, ECO:0000269|PubMed:7538124"; /id="CAR_000175"; CARBOHYD 31; /note="O-linked (GlcNAc) serine; alternate"; /evidence="ECO:0000269|PubMed:20729549, ECO:0000269|PubMed:7538124"; /id="CAR_000193"; CARBOHYD 49; /note="O-linked (GlcNAc) serine; alternate"; /evidence="ECO:0000269|PubMed:20729549, ECO:0000269|PubMed:7538124"; /id="CAR_000194"		MOD_RES 2; /note="N-acetylserine"; /evidence="ECO:0000269|PubMed:7538124"; MOD_RES 7; /note="Phosphoserine"; /evidence="ECO:0007744|PubMed:20068231"; MOD_RES 10; /note="Phosphoserine"; /evidence="ECO:0007744|PubMed:18669648, ECO:0007744|PubMed:23186163"; MOD_RES 15; /note="Phosphoserine"; /evidence="ECO:0007744|PubMed:17924679, ECO:0007744|PubMed:20068231"; MOD_RES 18; /note="Phosphoserine"; /evidence="ECO:0007744|PubMed:23186163"; MOD_RES 30; /note="Phosphoserine; alternate"; /evidence="ECO:0000250|UniProtKB:P05784"; MOD_RES 31; /note="Phosphoserine; alternate"; /evidence="ECO:0000250|UniProtKB:P05784"; MOD_RES 34; /note="Phosphoserine; by CDK1"; /evidence="ECO:0000269|PubMed:15368451, ECO:0000269|PubMed:9524113, ECO:0007744|PubMed:18669648, ECO:0007744|PubMed:20068231, ECO:0007744|PubMed:23186163"; MOD_RES 36; /note="Phosphotyrosine"; /evidence="ECO:0000250|UniProtKB:P05784"; MOD_RES 42; /note="Phosphoserine"; /evidence="ECO:0007744|PubMed:18669648, ECO:0007744|PubMed:20068231"; MOD_RES 45; /note="Omega-N-methylarginine"; /evidence="ECO:0007744|PubMed:24129315"; MOD_RES 49; /note="Phosphoserine; alternate"; /evidence="ECO:0007744|PubMed:23186163"; MOD_RES 51; /note="Phosphoserine; by MAPKAPK2 and MAPKAPK3"; /evidence="ECO:0000250|UniProtKB:P05784"; MOD_RES 52; /note="Phosphothreonine"; /evidence="ECO:0007744|PubMed:23186163"; MOD_RES 53; /note="Phosphoserine; by CAMK, PKC/PRKCE and AURKA"; /evidence="ECO:0000269|PubMed:15368451, ECO:0000269|PubMed:16424149, ECO:0000269|PubMed:7523419"; MOD_RES 55; /note="Omega-N-methylarginine"; /evidence="ECO:0007744|PubMed:24129315"; MOD_RES 60; /note="Phosphoserine"; /evidence="ECO:0007744|PubMed:18669648, ECO:0007744|PubMed:18691976, ECO:0007744|PubMed:20068231, ECO:0007744|PubMed:23186163"; MOD_RES 65; /note="Phosphothreonine"; /evidence="ECO:0007744|PubMed:20068231, ECO:0007744|PubMed:24275569"; MOD_RES 93; /note="Phosphoserine"; /evidence="ECO:0007744|PubMed:23186163"; MOD_RES 100; /note="Phosphoserine"; /evidence="ECO:0007744|PubMed:20068231"; MOD_RES 131; /note="N6-acetyllysine"; /evidence="ECO:0007744|PubMed:19608861"; MOD_RES 177; /note="Phosphoserine"; /evidence="ECO:0007744|PubMed:24275569"; MOD_RES 302; /note="Phosphothreonine"; /evidence="ECO:0007744|PubMed:18669648"; MOD_RES 305; /note="Phosphoserine"; /evidence="ECO:0007744|PubMed:23186163, ECO:0007744|PubMed:24275569"; MOD_RES 319; /note="Phosphoserine"; /evidence="ECO:0007744|PubMed:20068231, ECO:0007744|PubMed:23186163"; MOD_RES 323; /note="Phosphoserine"; /evidence="ECO:0007744|PubMed:23186163"; MOD_RES 398; /note="Phosphoserine"; /evidence="ECO:0007744|PubMed:24275569"; MOD_RES 399; /note="Phosphoserine"; /evidence="ECO:0007744|PubMed:18669648, ECO:0007744|PubMed:20068231, ECO:0007744|PubMed:23186163, ECO:0007744|PubMed:24275569"; MOD_RES 401; /note="Phosphoserine"; /evidence="ECO:0007744|PubMed:24275569"; MOD_RES 404; /note="Phosphothreonine"; /evidence="ECO:0007744|PubMed:20068231, ECO:0007744|PubMed:24275569"; MOD_RES 426; /note="N6-acetyllysine; alternate"; /evidence="ECO:0007744|PubMed:19608861"	PTM: Phosphorylation at Ser-34 increases during mitosis. Hyperphosphorylated at Ser-53 in diseased cirrhosis liver. Phosphorylation increases by IL-6. {ECO:0000269|PubMed:15368451, ECO:0000269|PubMed:16424149, ECO:0000269|PubMed:17213200, ECO:0000269|PubMed:7523419, ECO:0000269|PubMed:8609167, ECO:0000269|PubMed:9524113}.; PTM: Proteolytically cleaved by caspases during epithelial cell apoptosis. Cleavage occurs at Asp-238 by either caspase-3, caspase-6 or caspase-7. {ECO:0000269|PubMed:9298992}.; PTM: O-GlcNAcylation increases solubility, and decreases stability by inducing proteasomal degradation.				P05783;	P05783;	ENST00000388835.4;ENST00000388837.6;	3875;	ENOG502QUS8;	R-HSA-6805567;R-HSA-6809371;	IPR018039;IPR039008;IPR002957;	PF00038;	GO:0003723; GO:0005198; GO:0005730; GO:0005737; GO:0005815; GO:0005829; GO:0005856; GO:0005882; GO:0005912; GO:0009653; GO:0016363; GO:0033209; GO:0034451; GO:0043001; GO:0043066; GO:0045095; GO:0045104; GO:0048471; GO:0070062; GO:0071944; GO:0097110; GO:0097191; GO:0097284; GO:0098641; GO:0003674; GO:0005488; GO:0005515; GO:0005575; GO:0005622; GO:0005623; GO:0005634; GO:0005813; GO:0006810; GO:0006892; GO:0006893; GO:0006915; GO:0006996; GO:0007010; GO:0007049; GO:0007154; GO:0007165; GO:0007166; GO:0007275; GO:0008104; GO:0008150; GO:0008219; GO:0008544; GO:0009888; GO:0009913; GO:0009987; GO:0010033; GO:0010941; GO:0012501; GO:0015031; GO:0015630; GO:0015833; GO:0016032; GO:0016043; GO:0016192; GO:0019221; GO:0023052; GO:0030154; GO:0030216; GO:0030855; GO:0031424; GO:0031974; GO:0031981; GO:0032501; GO:0032502; GO:0033036; GO:0034097; GO:0034399; GO:0034612; GO:0042221; GO:0042886; GO:0042981; GO:0043000; GO:0043067; GO:0043069; GO:0043226; GO:0043227; GO:0043228; GO:0043229; GO:0043231; GO:0043232; GO:0043233; GO:0043588; GO:0044403; GO:0044419; GO:0044422; GO:0044424; GO:0044428; GO:0044430; GO:0044444; GO:0044446; GO:0044450; GO:0044464; GO:0045103; GO:0045111; GO:0045184; GO:0048193; GO:0048513; GO:0048519; GO:0048523; GO:0048731; GO:0048856; GO:0048869; GO:0050789; GO:0050794; GO:0050896; GO:0051179; GO:0051234; GO:0051641; GO:0051704; GO:0051716; GO:0060429; GO:0060548; GO:0061951; GO:0065007; GO:0070013; GO:0070268; GO:0070727; GO:0070887; GO:0071310; GO:0071345; GO:0071356; GO:0071702; GO:0071705; GO:0071840; GO:0072657; GO:0072659; GO:0090150; GO:0097190; GO:0098876; GO:0099080; GO:0099081; GO:0099512; GO:0099513; GO:1904019; GO:1990778	S	hsa:3875;;hsa:8689;hsa:3861;hsa:3872;hsa:3880	hsa04915|hsa05150	KRT18, CK-18, CYK18, K18; keratin 18;KRT36, HA6, KRTHA6, hHa6; keratin 36;KRT14, CK14, EBS1, EBS1A, EBS1B, EBS1C, EBS1D, EBS3, EBS4, K14, NFJ; keratin 14;KRT17, 39.1, CK-17, K17, PC, PC2, PCHC1; keratin 17;KRT19, CK19, K19, K1CS; keratin 19	Estrogen signaling pathway|Staphylococcus aureus infection	9606.ENSP00000373489	Mitochondrion, Cytosol, Endoplasmic Reticulum_Mitochondrion	RNA binding; structural molecule activity; nucleolus; cytoplasm; microtubule organizing center; cytosol; cytoskeleton; intermediate filament; adherens junction; anatomical structure morphogenesis; nuclear matrix; tumor necrosis factor-mediated signaling pathway; centriolar satellite; Golgi to plasma membrane protein transport; negative regulation of apoptotic process; keratin filament; intermediate filament cytoskeleton organization; perinuclear region of cytoplasm; extracellular exosome; cell periphery; scaffold protein binding; extrinsic apoptotic signaling pathway; hepatocyte apoptotic process; cadherin binding involved in cell-cell adhesion; molecular_function; binding; protein binding; cellular_component; intracellular anatomical structure; obsolete cell; nucleus; centrosome; transport; post-Golgi vesicle-mediated transport; Golgi to plasma membrane transport; apoptotic process; organelle organization; cytoskeleton organization; cell cycle; cell communication; signal transduction; cell surface receptor signaling pathway; multicellular organism development; intracellular protein localization; biological_process; cell death; epidermis development; tissue development; epidermal cell differentiation; cellular process; obsolete response to organic substance; obsolete regulation of cell death; programmed cell death; protein transport; microtubule cytoskeleton; peptide transport; viral process; cellular component organization; vesicle-mediated transport; cytokine-mediated signaling pathway; signaling; cell differentiation; keratinocyte differentiation; epithelial cell differentiation; keratinization; membrane-enclosed lumen; nuclear lumen; multicellular organismal process; developmental process; macromolecule localization; response to cytokine; nuclear periphery; response to tumor necrosis factor; response to chemical; amide transport; regulation of apoptotic process; obsolete Golgi to plasma membrane CFTR protein transport; regulation of programmed cell death; negative regulation of programmed cell death; organelle; membrane-bounded organelle; membraneless organelle; intracellular organelle; intracellular membrane-bounded organelle; intracellular membraneless organelle; organelle lumen; skin development; biological process involved in symbiotic interaction; biological process involved in interspecies interaction between organisms; obsolete organelle part; obsolete intracellular part; obsolete nuclear part; obsolete cytoskeletal part; obsolete cytoplasmic part; obsolete intracellular organelle part; obsolete microtubule organizing center part; obsolete cell part; intermediate filament-based process; intermediate filament cytoskeleton; establishment of protein localization; Golgi vesicle transport; animal organ development; negative regulation of biological process; negative regulation of cellular process; system development; anatomical structure development; cellular developmental process; regulation of biological process; regulation of cellular process; response to stimulus; localization; establishment of localization; cellular localization; obsolete multi-organism process; cellular response to stimulus; epithelium development; obsolete negative regulation of cell death; establishment of protein localization to plasma membrane; biological regulation; intracellular organelle lumen; cornification; obsolete cellular macromolecule localization; cellular response to chemical stimulus; obsolete cellular response to organic substance; cellular response to cytokine stimulus; cellular response to tumor necrosis factor; obsolete organic substance transport; nitrogen compound transport; cellular component organization or biogenesis; protein localization to membrane; protein localization to plasma membrane; establishment of protein localization to membrane; apoptotic signaling pathway; vesicle-mediated transport to the plasma membrane; supramolecular complex; supramolecular polymer; supramolecular fiber; polymeric cytoskeletal fiber; epithelial cell apoptotic process; protein localization to cell periphery
Q9Y4E1	176.35	161.761	160.244	67.9123	101.058	99.0983	166.119	89.3563	0.0029743	0.287057	0.370615	0.894572	1.85906	1.85906	0.0965135	up	WASHC2C	WASH complex subunit 2C	reviewed	WAC2C_HUMAN	WASHC2C FAM21C KIAA0592 VPEF	Homo sapiens (Human)	1341			Alternative splicing;Cell membrane;Endosome;Lipid-binding;Membrane;Phosphoprotein;Protein transport;Proteomics identification;Reference proteome;Transport	KW-0025; KW-1003; KW-0967; KW-0446; KW-0472; KW-0597; KW-0653; KW-1267; KW-1185; KW-0813			MOD_RES 539; /note="Phosphoserine"; /evidence="ECO:0007744|PubMed:18669648, ECO:0007744|PubMed:19690332, ECO:0007744|PubMed:20068231, ECO:0007744|PubMed:21406692, ECO:0007744|PubMed:23186163"; MOD_RES 550; /note="Phosphoserine"; /evidence="ECO:0007744|PubMed:24275569"; MOD_RES 909; /note="Phosphoserine"; /evidence="ECO:0007744|PubMed:21406692"				MOTIF 367..378; /note="LFa 1"; /evidence="ECO:0000305"; MOTIF 411..419; /note="LFa 2"; /evidence="ECO:0000305"; MOTIF 450..463; /note="LFa 3"; /evidence="ECO:0000305"; MOTIF 482..491; /note="LFa 4"; /evidence="ECO:0000305"; MOTIF 537..548; /note="LFa 5"; /evidence="ECO:0000305"; MOTIF 572..583; /note="LFa 6"; /evidence="ECO:0000305"; MOTIF 617..627; /note="LFa 7"; /evidence="ECO:0000305"; MOTIF 664..674; /note="LFa 8"; /evidence="ECO:0000305"; MOTIF 690..702; /note="LFa 9"; /evidence="ECO:0000305"; MOTIF 726..738; /note="LFa 10"; /evidence="ECO:0000305"; MOTIF 803..817; /note="LFa 11"; /evidence="ECO:0000305"; MOTIF 839..847; /note="LFa 12"; /evidence="ECO:0000305"; MOTIF 856..862; /note="LFa 13"; /evidence="ECO:0000305"; MOTIF 878..888; /note="LFa 14"; /evidence="ECO:0000305"; MOTIF 1129..1136; /note="LFa 15"; /evidence="ECO:0000305"; MOTIF 1171..1185; /note="LFa 16"; /evidence="ECO:0000305"; MOTIF 1201..1209; /note="LFa 17"; /evidence="ECO:0000305"; MOTIF 1234..1240; /note="LFa 18"; /evidence="ECO:0000305"; MOTIF 1262..1270; /note="LFa 19"; /evidence="ECO:0000305"; MOTIF 1290..1299; /note="LFa 20"; /evidence="ECO:0000305"; MOTIF 1330..1338; /note="LFa 21"; /evidence="ECO:0000305"	Q9Y4E1;	Q9Y4E1;	ENST00000374362.6 [Q9Y4E1-4];ENST00000537517.6 [Q9Y4E1-5];ENST00000540872.6 [Q9Y4E1-6];ENST00000623400.4 [Q9Y4E1-7];	253725;	ENOG502QTIY;		IPR029341;	PF15255;	GO:0005546; GO:0005547; GO:0005730; GO:0005768; GO:0005769; GO:0005829; GO:0005886; GO:0010314; GO:0015031; GO:0016197; GO:0031901; GO:0032266; GO:0032456; GO:0034315; GO:0036010; GO:0042147; GO:0043231; GO:0043325; GO:0070273; GO:0071203; GO:0080025; GO:1900024; GO:1901981; GO:1905394; GO:2000813; GO:0003674; GO:0005488; GO:0005543; GO:0005575; GO:0005622; GO:0005623; GO:0005634; GO:0005737; GO:0006810; GO:0008064; GO:0008104; GO:0008150; GO:0008289; GO:0009987; GO:0010008; GO:0010638; GO:0010769; GO:0010810; GO:0012505; GO:0015833; GO:0016020; GO:0016043; GO:0016192; GO:0016482; GO:0022603; GO:0022604; GO:0030155; GO:0030832; GO:0030833; GO:0030834; GO:0030836; GO:0030838; GO:0031090; GO:0031334; GO:0031410; GO:0031974; GO:0031981; GO:0031982; GO:0032271; GO:0032273; GO:0032535; GO:0032956; GO:0032970; GO:0032991; GO:0033036; GO:0033043; GO:0035091; GO:0042886; GO:0043167; GO:0043168; GO:0043226; GO:0043227; GO:0043228; GO:0043229; GO:0043232; GO:0043233; GO:0043243; GO:0043244; GO:0043254; GO:0044087; GO:0044089; GO:0044422; GO:0044424; GO:0044428; GO:0044433; GO:0044440; GO:0044444; GO:0044446; GO:0044464; GO:0044877; GO:0045184; GO:0045595; GO:0045785; GO:0046907; GO:0048518; GO:0048519; GO:0048522; GO:0048523; GO:0050789; GO:0050793; GO:0050794; GO:0051128; GO:0051129; GO:0051130; GO:0051179; GO:0051234; GO:0051493; GO:0051495; GO:0051641; GO:0051649; GO:0060284; GO:0065007; GO:0065008; GO:0070013; GO:0071702; GO:0071705; GO:0071840; GO:0071944; GO:0090066; GO:0097708; GO:0098588; GO:0098876; GO:0110053; GO:1901879; GO:1901881; GO:1902903; GO:1902905; GO:1902936; GO:2000812	U	hsa:253725;;hsa:387680	hsa04144	WASHC2C, FAM21A, FAM21C, VPEF; WASH complex subunit 2C;WASHC2A, FAM21A, FAM21B, bA56A21.1, bA98I6.1; WASH complex subunit 2A	Endocytosis	9606.ENSP00000485513	Nucleus	phosphatidylinositol-4,5-bisphosphate binding; phosphatidylinositol-3,4,5-trisphosphate binding; nucleolus; endosome; early endosome; cytosol; plasma membrane; phosphatidylinositol-5-phosphate binding; protein transport; endosomal transport; early endosome membrane; phosphatidylinositol-3-phosphate binding; endocytic recycling; regulation of Arp2/3 complex-mediated actin nucleation; protein localization to endosome; retrograde transport, endosome to Golgi; intracellular membrane-bounded organelle; phosphatidylinositol-3,4-bisphosphate binding; phosphatidylinositol-4-phosphate binding; WASH complex; phosphatidylinositol-3,5-bisphosphate binding; regulation of substrate adhesion-dependent cell spreading; phosphatidylinositol phosphate binding; retromer complex binding; negative regulation of barbed-end actin filament capping; molecular_function; binding; phospholipid binding; cellular_component; intracellular anatomical structure; obsolete cell; nucleus; cytoplasm; transport; regulation of actin polymerization or depolymerization; intracellular protein localization; biological_process; lipid binding; cellular process; endosome membrane; positive regulation of organelle organization; obsolete regulation of cell morphogenesis involved in differentiation; regulation of cell-substrate adhesion; endomembrane system; peptide transport; membrane; cellular component organization; vesicle-mediated transport; cytosolic transport; regulation of anatomical structure morphogenesis; regulation of cell morphogenesis; regulation of cell adhesion; regulation of actin filament length; regulation of actin filament polymerization; regulation of actin filament depolymerization; positive regulation of actin filament depolymerization; positive regulation of actin filament polymerization; organelle membrane; positive regulation of protein-containing complex assembly; cytoplasmic vesicle; membrane-enclosed lumen; nuclear lumen; vesicle; regulation of protein polymerization; positive regulation of protein polymerization; regulation of cellular component size; regulation of actin cytoskeleton organization; regulation of actin filament-based process; protein-containing complex; macromolecule localization; regulation of organelle organization; phosphatidylinositol binding; amide transport; ion binding; anion binding; organelle; membrane-bounded organelle; membraneless organelle; intracellular organelle; intracellular membraneless organelle; organelle lumen; positive regulation of protein-containing complex disassembly; regulation of protein-containing complex disassembly; regulation of protein-containing complex assembly; regulation of cellular component biogenesis; positive regulation of cellular component biogenesis; obsolete organelle part; obsolete intracellular part; obsolete nuclear part; obsolete cytoplasmic vesicle part; obsolete endosomal part; obsolete cytoplasmic part; obsolete intracellular organelle part; obsolete cell part; protein-containing complex binding; establishment of protein localization; regulation of cell differentiation; positive regulation of cell adhesion; intracellular transport; positive regulation of biological process; negative regulation of biological process; positive regulation of cellular process; negative regulation of cellular process; regulation of biological process; regulation of developmental process; regulation of cellular process; regulation of cellular component organization; negative regulation of cellular component organization; positive regulation of cellular component organization; localization; establishment of localization; regulation of cytoskeleton organization; positive regulation of cytoskeleton organization; cellular localization; establishment of localization in cell; regulation of cell development; biological regulation; regulation of biological quality; intracellular organelle lumen; obsolete organic substance transport; nitrogen compound transport; cellular component organization or biogenesis; cell periphery; regulation of anatomical structure size; intracellular vesicle; bounding membrane of organelle; vesicle-mediated transport to the plasma membrane; regulation of actin filament organization; regulation of protein depolymerization; positive regulation of protein depolymerization; regulation of supramolecular fiber organization; positive regulation of supramolecular fiber organization; phosphatidylinositol bisphosphate binding; regulation of barbed-end actin filament capping
P09493	535.33	534.297	512.509	258.863	368.698	322.174	527.379	316.578	0.00297586	0.173845	0.106655	0.736277	1.66587	1.66587	0.0965135	up	TPM1	Tropomyosin alpha-1 chain	reviewed	TPM1_HUMAN	TPM1 C15orf13 TMSA	Homo sapiens (Human)	284			3D-structure;Acetylation;Actin-binding;Alternative splicing;Cardiomyopathy;Coiled coil;Cytoplasm;Cytoskeleton;Direct protein sequencing;Disease variant;Muscle protein;Phosphoprotein;Proteomics identification;Reference proteome	KW-0002; KW-0007; KW-0009; KW-0025; KW-0122; KW-0175; KW-0963; KW-0206; KW-0903; KW-0225; KW-0514; KW-0597; KW-1267; KW-1185			MOD_RES 1; /note="N-acetylmethionine"; /evidence="ECO:0000269|PubMed:3548719"; MOD_RES 45; /note="Phosphoserine"; /evidence="ECO:0000250|UniProtKB:P04692"; MOD_RES 174; /note="Phosphoserine"; /evidence="ECO:0007744|PubMed:24275569"; MOD_RES 186; /note="Phosphoserine"; /evidence="ECO:0000250|UniProtKB:P58771"; MOD_RES 206; /note="Phosphoserine"; /evidence="ECO:0000250|UniProtKB:P58771"; MOD_RES 252; /note="Phosphoserine"; /evidence="ECO:0000250|UniProtKB:P58771"; MOD_RES 261; /note="Phosphotyrosine"; /evidence="ECO:0000250|UniProtKB:P04692"; MOD_RES 271; /note="Phosphoserine"; /evidence="ECO:0000250|UniProtKB:P58771"; MOD_RES 283; /note="Phosphoserine; by DAPK1"; /evidence="ECO:0000269|PubMed:17895359"; MOD_RES P09493-2:31; /note="Phosphoserine"; /evidence="ECO:0007744|PubMed:24275569"; MOD_RES P09493-3:213; /note="N6-acetyllysine"; /evidence="ECO:0007744|PubMed:19608861"; MOD_RES P09493-4:213; /note="N6-acetyllysine"; /evidence="ECO:0007744|PubMed:19608861"; MOD_RES P09493-5:51; /note="Phosphoserine"; /evidence="ECO:0007744|PubMed:24275569"; MOD_RES P09493-8:213; /note="N6-acetyllysine"; /evidence="ECO:0007744|PubMed:19608861"; MOD_RES P09493-10:213; /note="N6-acetyllysine"; /evidence="ECO:0007744|PubMed:19608861"	PTM: Phosphorylated at Ser-283 by DAPK1 in response to oxidative stress and this phosphorylation enhances stress fiber formation in endothelial cells. {ECO:0000269|PubMed:17895359}.				P09493;	P09493;	ENST00000267996.11 [P09493-7];ENST00000288398.10 [P09493-10];ENST00000334895.10 [P09493-5];ENST00000358278.7 [P09493-3];ENST00000403994.9 [P09493-1];ENST00000559397.6 [P09493-8];ENST00000559556.5 [P09493-9];ENST00000561266.6 [P09493-6];	7168;		R-HSA-390522;R-HSA-445355;	IPR000533;	PF00261;	GO:0001725; GO:0003065; GO:0003779; GO:0005200; GO:0005829; GO:0005856; GO:0005862; GO:0005884; GO:0006937; GO:0007010; GO:0007015; GO:0008016; GO:0008092; GO:0008307; GO:0008360; GO:0015629; GO:0030017; GO:0030049; GO:0030336; GO:0031529; GO:0032059; GO:0032587; GO:0034614; GO:0042060; GO:0042802; GO:0042803; GO:0045214; GO:0045785; GO:0046982; GO:0051015; GO:0051496; GO:0055010; GO:0060048; GO:1904706; GO:1904753; GO:0000302; GO:0001701; GO:0001726; GO:0001993; GO:0001996; GO:0002027; GO:0003007; GO:0003008; GO:0003012; GO:0003013; GO:0003015; GO:0003044; GO:0003062; GO:0003073; GO:0003205; GO:0003206; GO:0003208; GO:0003229; GO:0003231; GO:0003321; GO:0003674; GO:0005198; GO:0005488; GO:0005515; GO:0005575; GO:0005622; GO:0005623; GO:0005737; GO:0005865; GO:0005886; GO:0006928; GO:0006936; GO:0006941; GO:0006950; GO:0006979; GO:0006996; GO:0007275; GO:0007507; GO:0007517; GO:0008015; GO:0008064; GO:0008150; GO:0008217; GO:0008285; GO:0009611; GO:0009653; GO:0009790; GO:0009792; GO:0009887; GO:0009888; GO:0009987; GO:0010460; GO:0010638; GO:0010639; GO:0010927; GO:0014706; GO:0014910; GO:0014912; GO:0016020; GO:0016043; GO:0019904; GO:0022603; GO:0022604; GO:0022607; GO:0030016; GO:0030029; GO:0030030; GO:0030036; GO:0030048; GO:0030154; GO:0030155; GO:0030239; GO:0030334; GO:0030832; GO:0030833; GO:0030834; GO:0030835; GO:0030837; GO:0031032; GO:0031252; GO:0031253; GO:0031256; GO:0031333; GO:0032231; GO:0032233; GO:0032271; GO:0032272; GO:0032432; GO:0032501; GO:0032502; GO:0032535; GO:0032781; GO:0032879; GO:0032956; GO:0032970; GO:0032989; GO:0032991; GO:0033043; GO:0033275; GO:0033554; GO:0034599; GO:0036379; GO:0040012; GO:0040013; GO:0042127; GO:0042221; GO:0042641; GO:0042692; GO:0042995; GO:0043009; GO:0043085; GO:0043226; GO:0043228; GO:0043229; GO:0043232; GO:0043242; GO:0043244; GO:0043254; GO:0043292; GO:0043462; GO:0044057; GO:0044085; GO:0044087; GO:0044089; GO:0044093; GO:0044422; GO:0044424; GO:0044425; GO:0044430; GO:0044444; GO:0044446; GO:0044449; GO:0044459; GO:0044463; GO:0044464; GO:0044877; GO:0045777; GO:0045823; GO:0046983; GO:0047485; GO:0048468; GO:0048513; GO:0048518; GO:0048519; GO:0048522; GO:0048523; GO:0048644; GO:0048646; GO:0048660; GO:0048662; GO:0048729; GO:0048731; GO:0048738; GO:0048856; GO:0048869; GO:0050789; GO:0050790; GO:0050793; GO:0050794; GO:0050896; GO:0051128; GO:0051129; GO:0051130; GO:0051146; GO:0051239; GO:0051240; GO:0051270; GO:0051271; GO:0051336; GO:0051345; GO:0051492; GO:0051493; GO:0051494; GO:0051495; GO:0051693; GO:0051716; GO:0055001; GO:0055002; GO:0055008; GO:0060047; GO:0060415; GO:0060537; GO:0061061; GO:0065007; GO:0065008; GO:0065009; GO:0070252; GO:0070887; GO:0070925; GO:0071840; GO:0071944; GO:0072359; GO:0090066; GO:0090257; GO:0097435; GO:0097517; GO:0097718; GO:0098590; GO:0099080; GO:0099081; GO:0099512; GO:0099513; GO:0110020; GO:0110053; GO:0120025; GO:0120036; GO:0120038; GO:1901700; GO:1901701; GO:1901879; GO:1901880; GO:1902903; GO:1902904; GO:1902905; GO:1903522; GO:1903524; GO:1904705; GO:1904752; GO:2000145; GO:2000146	Z	hsa:7168;;hsa:7170;hsa:7169;hsa:7171;hsa:3912	hsa04260|hsa04261|hsa04814|hsa04820|hsa05206|hsa05410|hsa05414;hsa04260|hsa04261|hsa04814|hsa04820|hsa05200|hsa05216|hsa05410|hsa05414;hsa04260|hsa04261|hsa04814|hsa04820|hsa05410|hsa05414;hsa04260|hsa04261|hsa04814|hsa04820|hsa05410|hsa05414;hsa04151|hsa04510|hsa04512|hsa05145|hsa05146|hsa05165|hsa05200|hsa05222	TPM1, C15orf13, CMD1Y, CMH3, HEL-S-265, HTM-alpha, LVNC9, TMSA; tropomyosin 1;TPM3, CAPM1, CFTD, CMYO4A, CMYO4B, CMYP4A, CMYP4B, HEL-189, HEL-S-82p, NEM1, OK/SW-cl.5, TM-5, TM3, TM30, TM30nm, TM5, TPM3nu, TPMsk3, TRK, hscp30; tropomyosin 3;TPM2, AMCD1, CMYO23, CMYP23, DA1, DA2B, DA2B4, HEL-S-273, NEM4, TMSB; tropomyosin 2;TPM4, BDPLT25, HEL-S-108; tropomyosin 4;LAMB1, CLM, LIS5; laminin subunit beta 1	Cardiac muscle contraction|Adrenergic signaling in cardiomyocytes|Motor proteins|Cytoskeleton in muscle cells|MicroRNAs in cancer|Hypertrophic cardiomyopathy|Dilated cardiomyopathy;Cardiac muscle contraction|Adrenergic signaling in cardiomyocytes|Motor proteins|Cytoskeleton in muscle cells|Pathways in cancer|Thyroid cancer|Hypertrophic cardiomyopathy|Dilated cardiomyopathy;Cardiac muscle contraction|Adrenergic signaling in cardiomyocytes|Motor proteins|Cytoskeleton in muscle cells|Hypertrophic cardiomyopathy|Dilated cardiomyopathy;Cardiac muscle contraction|Adrenergic signaling in cardiomyocytes|Motor proteins|Cytoskeleton in muscle cells|Hypertrophic cardiomyopathy|Dilated cardiomyopathy;PI3K-Akt signaling pathway|Focal adhesion|ECM-receptor interaction|Toxoplasmosis|Amoebiasis|Human papillomavirus infection|Pathways in cancer|Small cell lung cancer	9606.ENSP00000351022;;9606.ENSP00000498577	Cytosol, Cytosol_Nucleus, Extracellular, Nucleus, Peroxisome	stress fiber; positive regulation of heart rate by epinephrine; actin binding; structural constituent of cytoskeleton; cytosol; cytoskeleton; muscle thin filament tropomyosin; actin filament; regulation of muscle contraction; cytoskeleton organization; actin filament organization; regulation of heart contraction; cytoskeletal protein binding; structural constituent of muscle; regulation of cell shape; actin cytoskeleton; sarcomere; muscle filament sliding; negative regulation of cell migration; ruffle organization; bleb; ruffle membrane; cellular response to reactive oxygen species; wound healing; identical protein binding; protein homodimerization activity; sarcomere organization; positive regulation of cell adhesion; protein heterodimerization activity; actin filament binding; positive regulation of stress fiber assembly; ventricular cardiac muscle tissue morphogenesis; cardiac muscle contraction; negative regulation of vascular associated smooth muscle cell proliferation; negative regulation of vascular associated smooth muscle cell migration; response to reactive oxygen species; in utero embryonic development; ruffle; regulation of systemic arterial blood pressure by norepinephrine-epinephrine; positive regulation of heart rate by epinephrine-norepinephrine; regulation of heart rate; heart morphogenesis; system process; muscle system process; circulatory system process; heart process; regulation of systemic arterial blood pressure mediated by a chemical signal; regulation of heart rate by chemical signal; regulation of systemic arterial blood pressure; cardiac chamber development; cardiac chamber morphogenesis; cardiac ventricle morphogenesis; ventricular cardiac muscle tissue development; cardiac ventricle development; positive regulation of blood pressure by epinephrine-norepinephrine; molecular_function; structural molecule activity; binding; protein binding; cellular_component; intracellular anatomical structure; obsolete cell; cytoplasm; striated muscle thin filament; plasma membrane; obsolete movement of cell or subcellular component; muscle contraction; striated muscle contraction; response to stress; response to oxidative stress; organelle organization; multicellular organism development; heart development; muscle organ development; blood circulation; regulation of actin polymerization or depolymerization; biological_process; regulation of blood pressure; negative regulation of cell population proliferation; response to wounding; anatomical structure morphogenesis; embryo development; embryo development ending in birth or egg hatching; animal organ morphogenesis; tissue development; cellular process; positive regulation of heart rate; positive regulation of organelle organization; negative regulation of organelle organization; cellular component assembly involved in morphogenesis; striated muscle tissue development; regulation of smooth muscle cell migration; negative regulation of smooth muscle cell migration; membrane; cellular component organization; protein domain specific binding; regulation of anatomical structure morphogenesis; regulation of cell morphogenesis; cellular component assembly; myofibril; actin filament-based process; cell projection organization; actin cytoskeleton organization; actin filament-based movement; cell differentiation; regulation of cell adhesion; myofibril assembly; regulation of cell migration; regulation of actin filament length; regulation of actin filament polymerization; regulation of actin filament depolymerization; negative regulation of actin filament depolymerization; negative regulation of actin filament polymerization; actomyosin structure organization; cell leading edge; cell projection membrane; leading edge membrane; negative regulation of protein-containing complex assembly; regulation of actin filament bundle assembly; positive regulation of actin filament bundle assembly; regulation of protein polymerization; negative regulation of protein polymerization; actin filament bundle; multicellular organismal process; developmental process; regulation of cellular component size; positive regulation of ATP-dependent activity; regulation of localization; regulation of actin cytoskeleton organization; regulation of actin filament-based process; cellular anatomical entity morphogenesis; protein-containing complex; regulation of organelle organization; actin-myosin filament sliding; cellular response to stress; cellular response to oxidative stress; myofilament; regulation of locomotion; negative regulation of locomotion; regulation of cell population proliferation; response to chemical; actomyosin; muscle cell differentiation; cell projection; chordate embryonic development; positive regulation of catalytic activity; organelle; membraneless organelle; intracellular organelle; intracellular membraneless organelle; negative regulation of protein-containing complex disassembly; regulation of protein-containing complex disassembly; regulation of protein-containing complex assembly; contractile muscle fiber; regulation of ATP-dependent activity; regulation of system process; cellular component biogenesis; regulation of cellular component biogenesis; positive regulation of cellular component biogenesis; positive regulation of molecular function; obsolete organelle part; obsolete intracellular part; obsolete membrane part; obsolete cytoskeletal part; obsolete cytoplasmic part; obsolete intracellular organelle part; obsolete contractile fiber part; obsolete plasma membrane part; obsolete cell projection part; obsolete cell part; protein-containing complex binding; positive regulation of blood pressure; positive regulation of heart contraction; protein dimerization activity; obsolete protein N-terminus binding; cell development; animal organ development; positive regulation of biological process; negative regulation of biological process; positive regulation of cellular process; negative regulation of cellular process; muscle organ morphogenesis; anatomical structure formation involved in morphogenesis; regulation of smooth muscle cell proliferation; negative regulation of smooth muscle cell proliferation; tissue morphogenesis; system development; cardiac muscle tissue development; anatomical structure development; cellular developmental process; regulation of biological process; regulation of catalytic activity; regulation of developmental process; regulation of cellular process; response to stimulus; regulation of cellular component organization; negative regulation of cellular component organization; positive regulation of cellular component organization; striated muscle cell differentiation; regulation of multicellular organismal process; positive regulation of multicellular organismal process; obsolete regulation of cellular component movement; obsolete negative regulation of cellular component movement; regulation of hydrolase activity; positive regulation of hydrolase activity; regulation of stress fiber assembly; regulation of cytoskeleton organization; negative regulation of cytoskeleton organization; positive regulation of cytoskeleton organization; actin filament capping; cellular response to stimulus; muscle cell development; striated muscle cell development; cardiac muscle tissue morphogenesis; heart contraction; muscle tissue morphogenesis; muscle tissue development; muscle structure development; biological regulation; regulation of biological quality; regulation of molecular function; actin-mediated cell contraction; cellular response to chemical stimulus; organelle assembly; cellular component organization or biogenesis; cell periphery; circulatory system development; regulation of anatomical structure size; regulation of muscle system process; supramolecular fiber organization; contractile actin filament bundle; disordered domain specific binding; plasma membrane region; supramolecular complex; supramolecular polymer; supramolecular fiber; polymeric cytoskeletal fiber; regulation of actomyosin structure organization; regulation of actin filament organization; plasma membrane bounded cell projection; plasma membrane bounded cell projection organization; obsolete plasma membrane bounded cell projection part; response to oxygen-containing compound; cellular response to oxygen-containing compound; regulation of protein depolymerization; negative regulation of protein depolymerization; regulation of supramolecular fiber organization; negative regulation of supramolecular fiber organization; positive regulation of supramolecular fiber organization; regulation of blood circulation; positive regulation of blood circulation; regulation of vascular associated smooth muscle cell proliferation; regulation of vascular associated smooth muscle cell migration; regulation of cell motility; negative regulation of cell motility
Q96LW9	62.4111	54.0488	74.4461	19.624	26.992	22.6115	63.6353	23.0758	0.00298524	0.27182	0.231523	1.46345	2.75766	2.75766	0.0965135	up	ZSCAN31	Zinc finger and SCAN domain-containing protein 31	reviewed	ZSC31_HUMAN	ZSCAN31 ZNF310P ZNF323	Homo sapiens (Human)	406			Alternative splicing;DNA-binding;Isopeptide bond;Metal-binding;Nucleus;Proteomics identification;Reference proteome;Repeat;Transcription;Transcription regulation;Ubl conjugation;Zinc;Zinc-finger	KW-0025; KW-0238; KW-1017; KW-0479; KW-0539; KW-1267; KW-1185; KW-0677; KW-0804; KW-0805; KW-0832; KW-0862; KW-0863								Q96LW9;	Q96LW9;	ENST00000344279.11 [Q96LW9-1];ENST00000396838.6 [Q96LW9-1];ENST00000414429.5 [Q96LW9-1];ENST00000439158.5 [Q96LW9-1];ENST00000446474.5 [Q96LW9-2];ENST00000611469.4 [Q96LW9-2];	64288;	KOG1721;		IPR003309;IPR038269;IPR036236;IPR013087;	PF02023;PF00096;	GO:0000978; GO:0000981; GO:0005634; GO:0006357; GO:0008270; GO:1990837; GO:0003674; GO:0003676; GO:0003677; GO:0003700; GO:0005488; GO:0005575; GO:0005622; GO:0005623; GO:0006139; GO:0006351; GO:0006355; GO:0006725; GO:0006807; GO:0008150; GO:0008152; GO:0009058; GO:0009059; GO:0009889; GO:0009987; GO:0010467; GO:0010468; GO:0010556; GO:0016070; GO:0018130; GO:0019219; GO:0019222; GO:0019438; GO:0031323; GO:0031326; GO:0032774; GO:0034641; GO:0034645; GO:0034654; GO:0043167; GO:0043169; GO:0043170; GO:0043226; GO:0043227; GO:0043229; GO:0043231; GO:0044237; GO:0044238; GO:0044249; GO:0044260; GO:0044271; GO:0044424; GO:0044464; GO:0046483; GO:0046872; GO:0050789; GO:0050794; GO:0051171; GO:0051252; GO:0060255; GO:0065007; GO:0071704; GO:0080090; GO:0090304; GO:0097159; GO:0097659; GO:0140110; GO:1901360; GO:1901362; GO:1901363; GO:1901576; GO:1903506; GO:2000112; GO:2001141	K	hsa:64288;;hsa:56979;hsa:10782;hsa:7709;hsa:7629;hsa:7702	hsa00310|hsa01100;hsa04722;hsa04110|hsa05200|hsa05202|hsa05222;hsa04980;hsa04980	PRDM9, KMT8B, MEISETZ, MSBP3, PFM6, ZNF899; PR/SET domain 9;ZNF274, HFB101, ZF2, ZKSCAN19, ZSCAN51; zinc finger protein 274;ZBTB17, MIZ-1, ZNF151, ZNF60, pHZ-67; zinc finger and BTB domain containing 17;ZNF76, D6S229E, ZNF523, Zfp523; zinc finger protein 76;ZNF143, SBF, STAF, pHZ-1; zinc finger protein 143	Lysine degradation|Metabolic pathways;Neurotrophin signaling pathway;Cell cycle|Pathways in cancer|Transcriptional misregulation in cancer|Small cell lung cancer;Cobalamin transport and metabolism;Cobalamin transport and metabolism	9606.ENSP00000390076	Nucleus, Cytosol_Nucleus	RNA polymerase II cis-regulatory region sequence-specific DNA binding; DNA-binding transcription factor activity, RNA polymerase II-specific; nucleus; regulation of transcription by RNA polymerase II; zinc ion binding; sequence-specific double-stranded DNA binding; molecular_function; nucleic acid binding; DNA binding; DNA-binding transcription factor activity; binding; cellular_component; intracellular anatomical structure; obsolete cell; nucleobase-containing compound metabolic process; DNA-templated transcription; regulation of DNA-templated transcription; obsolete cellular aromatic compound metabolic process; obsolete nitrogen compound metabolic process; biological_process; metabolic process; biosynthetic process; macromolecule biosynthetic process; regulation of biosynthetic process; cellular process; gene expression; regulation of gene expression; regulation of macromolecule biosynthetic process; RNA metabolic process; obsolete heterocycle biosynthetic process; regulation of nucleobase-containing compound metabolic process; regulation of metabolic process; obsolete aromatic compound biosynthetic process; obsolete regulation of cellular metabolic process; obsolete regulation of cellular biosynthetic process; RNA biosynthetic process; obsolete cellular nitrogen compound metabolic process; obsolete cellular macromolecule biosynthetic process; nucleobase-containing compound biosynthetic process; ion binding; cation binding; macromolecule metabolic process; organelle; membrane-bounded organelle; intracellular organelle; intracellular membrane-bounded organelle; obsolete cellular metabolic process; primary metabolic process; obsolete cellular biosynthetic process; obsolete cellular macromolecule metabolic process; obsolete cellular nitrogen compound biosynthetic process; obsolete intracellular part; obsolete cell part; obsolete heterocycle metabolic process; metal ion binding; regulation of biological process; regulation of cellular process; obsolete regulation of nitrogen compound metabolic process; regulation of RNA metabolic process; regulation of macromolecule metabolic process; biological regulation; obsolete organic substance metabolic process; regulation of primary metabolic process; nucleic acid metabolic process; obsolete organic cyclic compound binding; obsolete nucleic acid-templated transcription; transcription regulator activity; obsolete organic cyclic compound metabolic process; obsolete organic cyclic compound biosynthetic process; heterocyclic compound binding; obsolete organic substance biosynthetic process; obsolete regulation of nucleic acid-templated transcription; obsolete regulation of cellular macromolecule biosynthetic process; regulation of RNA biosynthetic process
Q5VZL5	216.036	210.676	219.171	275.744	253.156	258.017	215.294	262.306	0.00298884	0.278511	0.231457	-0.284938	0.820777	-1.21836	0.0965135	none	ZMYM4	Zinc finger MYM-type protein 4	reviewed	ZMYM4_HUMAN	ZMYM4 KIAA0425 ZNF262	Homo sapiens (Human)	1548			Acetylation;Alternative splicing;Isopeptide bond;Metal-binding;Phosphoprotein;Proteomics identification;Reference proteome;Repeat;Ubl conjugation;Zinc;Zinc-finger	KW-0007; KW-0025; KW-1017; KW-0479; KW-0597; KW-1267; KW-1185; KW-0677; KW-0832; KW-0862; KW-0863			MOD_RES 2; /note="N-acetylalanine"; /evidence="ECO:0007744|PubMed:19413330"; MOD_RES 107; /note="Phosphothreonine"; /evidence="ECO:0007744|PubMed:20068231"; MOD_RES 110; /note="Phosphoserine"; /evidence="ECO:0007744|PubMed:20068231, ECO:0007744|PubMed:23186163"; MOD_RES 122; /note="Phosphoserine"; /evidence="ECO:0007744|PubMed:17081983, ECO:0007744|PubMed:18669648, ECO:0007744|PubMed:20068231, ECO:0007744|PubMed:21406692, ECO:0007744|PubMed:23186163"; MOD_RES 162; /note="Phosphoserine"; /evidence="ECO:0007744|PubMed:17081983, ECO:0007744|PubMed:23186163"; MOD_RES 197; /note="Phosphoserine"; /evidence="ECO:0007744|PubMed:23186163"; MOD_RES 242; /note="Phosphoserine"; /evidence="ECO:0007744|PubMed:23186163"; MOD_RES 1030; /note="Phosphoserine"; /evidence="ECO:0007744|PubMed:20068231"; MOD_RES 1064; /note="Phosphoserine"; /evidence="ECO:0007744|PubMed:23186163"; MOD_RES 1071; /note="Phosphoserine"; /evidence="ECO:0007744|PubMed:23186163"; MOD_RES 1181; /note="Phosphoserine"; /evidence="ECO:0007744|PubMed:21406692, ECO:0007744|PubMed:23186163"; MOD_RES 1256; /note="Phosphoserine"; /evidence="ECO:0007744|PubMed:17525332"; MOD_RES 1539; /note="Phosphoserine"; /evidence="ECO:0007744|PubMed:21406692"; MOD_RES 1542; /note="Phosphoserine"; /evidence="ECO:0007744|PubMed:21406692"; MOD_RES 1547; /note="Phosphoserine"; /evidence="ECO:0007744|PubMed:21406692"					Q5VZL5;	Q5VZL5;	ENST00000314607.11 [Q5VZL5-1];	9202;	ENOG502QQQ9;		IPR021893;IPR011017;IPR010507;IPR051284;	PF12012;PF24900;PF06467;	GO:0003677; GO:0007010; GO:0008270; GO:0022604; GO:0000981; GO:0003674; GO:0003676; GO:0003700; GO:0003824; GO:0004672; GO:0004713; GO:0005488; GO:0005515; GO:0005575; GO:0005622; GO:0005623; GO:0005634; GO:0005654; GO:0005737; GO:0005829; GO:0006139; GO:0006351; GO:0006355; GO:0006357; GO:0006468; GO:0006725; GO:0006793; GO:0006796; GO:0006807; GO:0006996; GO:0007275; GO:0008150; GO:0008152; GO:0009058; GO:0009059; GO:0009889; GO:0009987; GO:0010467; GO:0010468; GO:0010556; GO:0016043; GO:0016070; GO:0016301; GO:0016310; GO:0016604; GO:0016605; GO:0016740; GO:0016772; GO:0016773; GO:0018108; GO:0018130; GO:0018193; GO:0018212; GO:0019219; GO:0019222; GO:0019438; GO:0019538; GO:0019899; GO:0022603; GO:0031323; GO:0031326; GO:0031624; GO:0031974; GO:0031981; GO:0032501; GO:0032502; GO:0032774; GO:0034641; GO:0034645; GO:0034654; GO:0036211; GO:0043167; GO:0043169; GO:0043170; GO:0043226; GO:0043227; GO:0043229; GO:0043231; GO:0043233; GO:0043412; GO:0044237; GO:0044238; GO:0044249; GO:0044260; GO:0044271; GO:0044390; GO:0044422; GO:0044424; GO:0044428; GO:0044444; GO:0044446; GO:0044451; GO:0044464; GO:0046483; GO:0046872; GO:0046914; GO:0048856; GO:0050789; GO:0050793; GO:0050794; GO:0051128; GO:0051171; GO:0051252; GO:0060255; GO:0065007; GO:0070013; GO:0071704; GO:0071840; GO:0080090; GO:0090304; GO:0097159; GO:0097659; GO:0140096; GO:0140110; GO:1901360; GO:1901362; GO:1901363; GO:1901564; GO:1901576; GO:1903506; GO:2000112; GO:2001141	K	hsa:9202				9606.ENSP00000322915	Cytosol, Nucleus, Cytosol_Mitochondrion, Mitochondrion	DNA binding; cytoskeleton organization; zinc ion binding; regulation of cell morphogenesis; DNA-binding transcription factor activity, RNA polymerase II-specific; molecular_function; nucleic acid binding; DNA-binding transcription factor activity; catalytic activity; protein kinase activity; protein tyrosine kinase activity; binding; protein binding; cellular_component; intracellular anatomical structure; obsolete cell; nucleus; nucleoplasm; cytoplasm; cytosol; nucleobase-containing compound metabolic process; DNA-templated transcription; regulation of DNA-templated transcription; regulation of transcription by RNA polymerase II; protein phosphorylation; obsolete cellular aromatic compound metabolic process; phosphorus metabolic process; phosphate-containing compound metabolic process; obsolete nitrogen compound metabolic process; organelle organization; multicellular organism development; biological_process; metabolic process; biosynthetic process; macromolecule biosynthetic process; regulation of biosynthetic process; cellular process; gene expression; regulation of gene expression; regulation of macromolecule biosynthetic process; cellular component organization; RNA metabolic process; kinase activity; phosphorylation; nuclear body; PML body; transferase activity; transferase activity, transferring phosphorus-containing groups; phosphotransferase activity, alcohol group as acceptor; peptidyl-tyrosine phosphorylation; obsolete heterocycle biosynthetic process; peptidyl-amino acid modification; peptidyl-tyrosine modification; regulation of nucleobase-containing compound metabolic process; regulation of metabolic process; obsolete aromatic compound biosynthetic process; protein metabolic process; enzyme binding; regulation of anatomical structure morphogenesis; obsolete regulation of cellular metabolic process; obsolete regulation of cellular biosynthetic process; ubiquitin conjugating enzyme binding; membrane-enclosed lumen; nuclear lumen; multicellular organismal process; developmental process; RNA biosynthetic process; obsolete cellular nitrogen compound metabolic process; obsolete cellular macromolecule biosynthetic process; nucleobase-containing compound biosynthetic process; protein modification process; ion binding; cation binding; macromolecule metabolic process; organelle; membrane-bounded organelle; intracellular organelle; intracellular membrane-bounded organelle; organelle lumen; macromolecule modification; obsolete cellular metabolic process; primary metabolic process; obsolete cellular biosynthetic process; obsolete cellular macromolecule metabolic process; obsolete cellular nitrogen compound biosynthetic process; ubiquitin-like protein conjugating enzyme binding; obsolete organelle part; obsolete intracellular part; obsolete nuclear part; obsolete cytoplasmic part; obsolete intracellular organelle part; obsolete nucleoplasm part; obsolete cell part; obsolete heterocycle metabolic process; metal ion binding; transition metal ion binding; anatomical structure development; regulation of biological process; regulation of developmental process; regulation of cellular process; regulation of cellular component organization; obsolete regulation of nitrogen compound metabolic process; regulation of RNA metabolic process; regulation of macromolecule metabolic process; biological regulation; intracellular organelle lumen; obsolete organic substance metabolic process; cellular component organization or biogenesis; regulation of primary metabolic process; nucleic acid metabolic process; obsolete organic cyclic compound binding; obsolete nucleic acid-templated transcription; catalytic activity, acting on a protein; transcription regulator activity; obsolete organic cyclic compound metabolic process; obsolete organic cyclic compound biosynthetic process; heterocyclic compound binding; obsolete organonitrogen compound metabolic process; obsolete organic substance biosynthetic process; obsolete regulation of nucleic acid-templated transcription; obsolete regulation of cellular macromolecule biosynthetic process; regulation of RNA biosynthetic process
Q9BQE5	281.211	263.686	315.488	134.679	178.847	163.329	286.795	158.952	0.0030574	0.463803	0.837956	0.851432	1.80429	1.80429	0.0975642	up	APOL2	Apolipoprotein L2	reviewed	APOL2_HUMAN	APOL2	Homo sapiens (Human)	337			3D-structure;Acetylation;Cytoplasm;Direct protein sequencing;Lipid transport;Phosphoprotein;Proteomics identification;Reference proteome;Transport	KW-0002; KW-0007; KW-0963; KW-0903; KW-0445; KW-0597; KW-1267; KW-1185; KW-0813			MOD_RES 1; /note="N-acetylmethionine"; /evidence="ECO:0000269|Ref.8"; MOD_RES 250; /note="Phosphoserine"; /evidence="ECO:0007744|PubMed:18691976, ECO:0007744|PubMed:20068231"					Q9BQE5;	Q9BQE5;	ENST00000249066.10;ENST00000358502.10;	23780;	ENOG502RZGU;		IPR008405;	PF05461;	GO:0005102; GO:0005576; GO:0005789; GO:0006629; GO:0006869; GO:0006953; GO:0008035; GO:0008203; GO:0008289; GO:0016020; GO:0042157; GO:0060135; GO:0000003; GO:0001906; GO:0002376; GO:0002526; GO:0003674; GO:0005215; GO:0005216; GO:0005253; GO:0005254; GO:0005319; GO:0005488; GO:0005515; GO:0005575; GO:0005615; GO:0005622; GO:0005623; GO:0005737; GO:0005783; GO:0005788; GO:0006066; GO:0006807; GO:0006810; GO:0006811; GO:0006820; GO:0006821; GO:0006897; GO:0006898; GO:0006950; GO:0006952; GO:0006954; GO:0006955; GO:0007275; GO:0007565; GO:0008150; GO:0008152; GO:0008202; GO:0008509; GO:0009987; GO:0010876; GO:0012505; GO:0015075; GO:0015103; GO:0015108; GO:0015267; GO:0015318; GO:0015698; GO:0016125; GO:0016192; GO:0019538; GO:0019835; GO:0022414; GO:0022803; GO:0022857; GO:0031224; GO:0031640; GO:0031974; GO:0031984; GO:0032501; GO:0032502; GO:0032504; GO:0032991; GO:0032994; GO:0033036; GO:0034220; GO:0034358; GO:0034361; GO:0034364; GO:0034385; GO:0035821; GO:0036211; GO:0042175; GO:0043170; GO:0043226; GO:0043227; GO:0043229; GO:0043231; GO:0043233; GO:0043412; GO:0043687; GO:0044237; GO:0044238; GO:0044260; GO:0044281; GO:0044364; GO:0044419; GO:0044421; GO:0044422; GO:0044424; GO:0044425; GO:0044432; GO:0044444; GO:0044446; GO:0044464; GO:0044703; GO:0044706; GO:0044877; GO:0045087; GO:0048609; GO:0048856; GO:0050896; GO:0051179; GO:0051234; GO:0051704; GO:0055085; GO:0070013; GO:0071702; GO:0071704; GO:0071813; GO:0071814; GO:0098656; GO:0098657; GO:0098660; GO:0098661; GO:0098827; GO:1901360; GO:1901564; GO:1901615; GO:1902476; GO:1902652; GO:1990777	U	hsa:23780;;hsa:8542	hsa05143	APOL1, APO-L, APOL, APOL-I, FSGS4; apolipoprotein L1	African trypanosomiasis	9606.ENSP00000249066	Plasma Membrane, Nucleus, Cytosol, Cytosol_Nucleus	signaling receptor binding; extracellular region; endoplasmic reticulum membrane; lipid metabolic process; lipid transport; acute-phase response; high-density lipoprotein particle binding; cholesterol metabolic process; lipid binding; membrane; lipoprotein metabolic process; maternal process involved in female pregnancy; obsolete reproduction; cell killing; immune system process; acute inflammatory response; molecular_function; transporter activity; monoatomic ion channel activity; monoatomic anion channel activity; chloride channel activity; lipid transporter activity; binding; protein binding; cellular_component; extracellular space; intracellular anatomical structure; obsolete cell; cytoplasm; endoplasmic reticulum; endoplasmic reticulum lumen; alcohol metabolic process; obsolete nitrogen compound metabolic process; transport; monoatomic ion transport; monoatomic anion transport; chloride transport; endocytosis; receptor-mediated endocytosis; response to stress; defense response; inflammatory response; immune response; multicellular organism development; female pregnancy; biological_process; metabolic process; steroid metabolic process; monoatomic anion transmembrane transporter activity; cellular process; lipid localization; endomembrane system; monoatomic ion transmembrane transporter activity; inorganic anion transmembrane transporter activity; chloride transmembrane transporter activity; channel activity; inorganic molecular entity transmembrane transporter activity; inorganic anion transport; sterol metabolic process; vesicle-mediated transport; protein metabolic process; cytolysis; reproductive process; passive transmembrane transporter activity; transmembrane transporter activity; obsolete intrinsic component of membrane; killing of cells of another organism; membrane-enclosed lumen; organelle subcompartment; multicellular organismal process; developmental process; obsolete multicellular organism reproduction; protein-containing complex; protein-lipid complex; macromolecule localization; monoatomic ion transmembrane transport; plasma lipoprotein particle; very-low-density lipoprotein particle; high-density lipoprotein particle; triglyceride-rich plasma lipoprotein particle; modulation of process of another organism; protein modification process; nuclear outer membrane-endoplasmic reticulum membrane network; macromolecule metabolic process; organelle; membrane-bounded organelle; intracellular organelle; intracellular membrane-bounded organelle; organelle lumen; macromolecule modification; post-translational protein modification; obsolete cellular metabolic process; primary metabolic process; obsolete cellular macromolecule metabolic process; small molecule metabolic process; obsolete disruption of cells of another organism; biological process involved in interspecies interaction between organisms; obsolete extracellular region part; obsolete organelle part; obsolete intracellular part; obsolete membrane part; obsolete endoplasmic reticulum part; obsolete cytoplasmic part; obsolete intracellular organelle part; obsolete cell part; multi-organism reproductive process; multi-multicellular organism process; protein-containing complex binding; innate immune response; multicellular organismal reproductive process; anatomical structure development; response to stimulus; localization; establishment of localization; obsolete multi-organism process; transmembrane transport; intracellular organelle lumen; obsolete organic substance transport; obsolete organic substance metabolic process; lipoprotein particle binding; protein-lipid complex binding; monoatomic anion transmembrane transport; import into cell; inorganic ion transmembrane transport; inorganic anion transmembrane transport; endoplasmic reticulum subcompartment; obsolete organic cyclic compound metabolic process; obsolete organonitrogen compound metabolic process; obsolete organic hydroxy compound metabolic process; chloride transmembrane transport; secondary alcohol metabolic process; lipoprotein particle
Q0IIM8	78.1285	72.2525	77.629	55.1243	53.2523	61.1811	76.0033	56.5193	0.00305789	0.217491	0.761907	0.42732	1.34473	1.34473	0.0975642	up	TBC1D8B	TBC1 domain family member 8B	reviewed	TBC8B_HUMAN	TBC1D8B	Homo sapiens (Human)	1120			Alternative splicing;Cytoplasm;Disease variant;GTPase activation;Proteomics identification;Reference proteome;Repeat	KW-0025; KW-0963; KW-0225; KW-0343; KW-1267; KW-1185; KW-0677								Q0IIM8;	Q0IIM8;	ENST00000310452.6 [Q0IIM8-3];ENST00000357242.10 [Q0IIM8-1];	54885;	KOG4347;	R-HSA-432722;	IPR011992;IPR002048;IPR004182;IPR011993;IPR000195;IPR035969;IPR036012;IPR036015;	PF02893;PF00566;	GO:0003094; GO:0005096; GO:0005509; GO:0005829; GO:0016192; GO:0003674; GO:0005488; GO:0005515; GO:0005575; GO:0005622; GO:0005623; GO:0006810; GO:0006886; GO:0008047; GO:0008104; GO:0008150; GO:0012505; GO:0015031; GO:0015833; GO:0019899; GO:0030234; GO:0030695; GO:0031267; GO:0031338; GO:0032879; GO:0033036; GO:0033043; GO:0042886; GO:0043085; GO:0043087; GO:0043167; GO:0043169; GO:0043547; GO:0044093; GO:0044464; GO:0045184; GO:0046872; GO:0046907; GO:0050789; GO:0050790; GO:0050794; GO:0051020; GO:0051049; GO:0051128; GO:0051179; GO:0051234; GO:0051336; GO:0051345; GO:0051641; GO:0051649; GO:0060589; GO:0060627; GO:0065007; GO:0065009; GO:0070727; GO:0071702; GO:0071705; GO:0090630; GO:0098772	U	hsa:54885;;hsa:23216;hsa:9882	hsa04152;hsa04919|hsa04931|hsa05415	TBC1D1, TBC, TBC1; TBC1 domain family member 1;TBC1D4, AS160, NIDDM5; TBC1 domain family member 4	AMPK signaling pathway;Thyroid hormone signaling pathway|Insulin resistance|Diabetic cardiomyopathy	9606.ENSP00000349781	Cytosol, Endoplasmic Reticulum_Mitochondrion, Nucleus, Cytosol_Golgi Apparatus, Endoplasmic Reticulum, Mitochondrion	glomerular filtration; GTPase activator activity; calcium ion binding; cytosol; vesicle-mediated transport; molecular_function; binding; protein binding; cellular_component; intracellular anatomical structure; obsolete cell; transport; intracellular protein transport; enzyme activator activity; intracellular protein localization; biological_process; endomembrane system; protein transport; peptide transport; enzyme binding; enzyme regulator activity; GTPase regulator activity; small GTPase binding; regulation of vesicle fusion; regulation of localization; macromolecule localization; regulation of organelle organization; amide transport; positive regulation of catalytic activity; regulation of GTPase activity; ion binding; cation binding; positive regulation of GTPase activity; positive regulation of molecular function; obsolete cell part; establishment of protein localization; metal ion binding; intracellular transport; regulation of biological process; regulation of catalytic activity; regulation of cellular process; GTPase binding; regulation of transport; regulation of cellular component organization; localization; establishment of localization; regulation of hydrolase activity; positive regulation of hydrolase activity; cellular localization; establishment of localization in cell; nucleoside-triphosphatase regulator activity; regulation of vesicle-mediated transport; biological regulation; regulation of molecular function; obsolete cellular macromolecule localization; obsolete organic substance transport; nitrogen compound transport; activation of GTPase activity; molecular function regulator activity
Q9Y263	739.881	751.128	725.409	868.94	939.155	961.172	738.806	923.089	0.00305911	0.155574	0.136144	-0.321274	0.800363	-1.24943	0.0975642	none	PLAA	Phospholipase A-2-activating protein	reviewed	PLAP_HUMAN	PLAA PLAP	Homo sapiens (Human)	795			3D-structure;Acetylation;Cytoplasm;Developmental protein;Disease variant;Intellectual disability;Neurogenesis;Nucleus;Phosphoprotein;Proteomics identification;Reference proteome;Repeat;Synapse;WD repeat	KW-0002; KW-0007; KW-0963; KW-0217; KW-0225; KW-0991; KW-0524; KW-0539; KW-0597; KW-1267; KW-1185; KW-0677; KW-0770; KW-0853			MOD_RES 50; /note="Phosphoserine"; /evidence="ECO:0007744|PubMed:23186163"; MOD_RES 529; /note="N6-acetyllysine"; /evidence="ECO:0007744|PubMed:19608861"					Q9Y263;	Q9Y263;	ENST00000397292.8;	9373;	KOG0301;		IPR011989;IPR016024;IPR015155;IPR038122;IPR013535;IPR015943;IPR036322;IPR001680;	PF09070;PF08324;PF00400;	GO:0005634; GO:0005737; GO:0006644; GO:0006954; GO:0007165; GO:0007399; GO:0010992; GO:0016005; GO:0016236; GO:0031394; GO:0043130; GO:0043161; GO:0043162; GO:0045202; GO:0070062; GO:0071222; GO:1900045; GO:1903423; GO:1903861; GO:2001224; GO:0001558; GO:0002237; GO:0003674; GO:0005488; GO:0005515; GO:0005575; GO:0005576; GO:0005615; GO:0005622; GO:0005623; GO:0006082; GO:0006508; GO:0006511; GO:0006629; GO:0006631; GO:0006690; GO:0006692; GO:0006693; GO:0006793; GO:0006796; GO:0006807; GO:0006914; GO:0006950; GO:0006952; GO:0007154; GO:0007275; GO:0008047; GO:0008150; GO:0008152; GO:0009056; GO:0009057; GO:0009605; GO:0009607; GO:0009617; GO:0009892; GO:0009987; GO:0010033; GO:0010498; GO:0010517; GO:0010518; GO:0010605; GO:0010720; GO:0010975; GO:0010976; GO:0016004; GO:0019222; GO:0019538; GO:0019637; GO:0019725; GO:0019752; GO:0019941; GO:0022008; GO:0022603; GO:0022604; GO:0023052; GO:0030054; GO:0030154; GO:0030163; GO:0030234; GO:0030307; GO:0030334; GO:0030335; GO:0031323; GO:0031324; GO:0031344; GO:0031346; GO:0031396; GO:0031397; GO:0031399; GO:0031400; GO:0031982; GO:0032182; GO:0032429; GO:0032430; GO:0032496; GO:0032501; GO:0032502; GO:0032787; GO:0032879; GO:0033559; GO:0033993; GO:0040008; GO:0040012; GO:0040017; GO:0042221; GO:0042592; GO:0043085; GO:0043170; GO:0043207; GO:0043226; GO:0043227; GO:0043229; GO:0043230; GO:0043231; GO:0043436; GO:0043632; GO:0044093; GO:0044237; GO:0044238; GO:0044248; GO:0044255; GO:0044260; GO:0044265; GO:0044281; GO:0044421; GO:0044424; GO:0044464; GO:0045595; GO:0045597; GO:0045664; GO:0045666; GO:0045927; GO:0048518; GO:0048519; GO:0048522; GO:0048523; GO:0048638; GO:0048639; GO:0048699; GO:0048731; GO:0048856; GO:0048869; GO:0050767; GO:0050769; GO:0050789; GO:0050790; GO:0050793; GO:0050794; GO:0050896; GO:0051049; GO:0051050; GO:0051094; GO:0051128; GO:0051130; GO:0051171; GO:0051172; GO:0051239; GO:0051240; GO:0051246; GO:0051248; GO:0051270; GO:0051272; GO:0051336; GO:0051345; GO:0051603; GO:0051704; GO:0051707; GO:0051716; GO:0051960; GO:0051962; GO:0060191; GO:0060193; GO:0060229; GO:0060255; GO:0060284; GO:0060341; GO:0061919; GO:0065007; GO:0065008; GO:0065009; GO:0070887; GO:0071216; GO:0071219; GO:0071310; GO:0071396; GO:0071704; GO:0080090; GO:0098693; GO:0098772; GO:0120035; GO:1900044; GO:1901564; GO:1901565; GO:1901568; GO:1901575; GO:1901700; GO:1901701; GO:1902914; GO:1902915; GO:1903320; GO:1903321; GO:1903421; GO:1903561; GO:1903859; GO:2000026; GO:2000145; GO:2000147; GO:2001222	I	hsa:9373;;hsa:5048;hsa:55294;hsa:54554;hsa:27097	hsa04141;hsa00565|hsa01100;hsa04120;hsa03083|hsa04934;hsa03022	PLAA, DOA1, NDMSBA, PLA2P, PLAP; phospholipase A2 activating protein;PAFAH1B1, LIS1, LIS2, MDCR, MDS, NudF, PAFAH; platelet activating factor acetylhydrolase 1b regulatory subunit 1;FBXW7, AGO, CDC4, DEDHIL, FBW6, FBW7, FBX30, FBXO30, FBXW6, SEL-10, SEL10, hAgo, hCdc4; F-box and WD repeat domain containing 7;WDR5B; WD repeat domain 5B;TAF5L, PAF65B; TATA-box binding protein associated factor 5 like	Protein processing in endoplasmic reticulum;Ether lipid metabolism|Metabolic pathways;Ubiquitin mediated proteolysis;Polycomb repressive complex|Cushing syndrome;Basal transcription factors	9606.ENSP00000380460	Mitochondrion, Nucleus, Cytosol_Nucleus, Cytosol	nucleus; cytoplasm; phospholipid metabolic process; inflammatory response; signal transduction; nervous system development; ubiquitin recycling; phospholipase A2 activator activity; macroautophagy; positive regulation of prostaglandin biosynthetic process; ubiquitin binding; proteasome-mediated ubiquitin-dependent protein catabolic process; ubiquitin-dependent protein catabolic process via the multivesicular body sorting pathway; synapse; extracellular exosome; cellular response to lipopolysaccharide; negative regulation of protein K63-linked ubiquitination; positive regulation of synaptic vesicle recycling; positive regulation of dendrite extension; positive regulation of neuron migration; regulation of cell growth; response to molecule of bacterial origin; molecular_function; binding; protein binding; cellular_component; extracellular region; extracellular space; intracellular anatomical structure; obsolete cell; organic acid metabolic process; proteolysis; ubiquitin-dependent protein catabolic process; lipid metabolic process; fatty acid metabolic process; icosanoid metabolic process; prostanoid metabolic process; prostaglandin metabolic process; phosphorus metabolic process; phosphate-containing compound metabolic process; obsolete nitrogen compound metabolic process; autophagy; response to stress; defense response; cell communication; multicellular organism development; enzyme activator activity; biological_process; metabolic process; catabolic process; macromolecule catabolic process; response to external stimulus; response to biotic stimulus; response to bacterium; negative regulation of metabolic process; cellular process; obsolete response to organic substance; proteasomal protein catabolic process; regulation of phospholipase activity; positive regulation of phospholipase activity; negative regulation of macromolecule metabolic process; positive regulation of cell development; regulation of neuron projection development; positive regulation of neuron projection development; phospholipase activator activity; regulation of metabolic process; protein metabolic process; organophosphate metabolic process; cellular homeostasis; carboxylic acid metabolic process; modification-dependent protein catabolic process; neurogenesis; regulation of anatomical structure morphogenesis; regulation of cell morphogenesis; signaling; cell junction; cell differentiation; protein catabolic process; enzyme regulator activity; positive regulation of cell growth; regulation of cell migration; positive regulation of cell migration; obsolete regulation of cellular metabolic process; obsolete negative regulation of cellular metabolic process; regulation of cell projection organization; positive regulation of cell projection organization; regulation of protein ubiquitination; negative regulation of protein ubiquitination; regulation of protein modification process; negative regulation of protein modification process; vesicle; ubiquitin-like protein binding; obsolete regulation of phospholipase A2 activity; positive regulation of phospholipase A2 activity; response to lipopolysaccharide; multicellular organismal process; developmental process; monocarboxylic acid metabolic process; regulation of localization; unsaturated fatty acid metabolic process; response to lipid; regulation of growth; regulation of locomotion; positive regulation of locomotion; response to chemical; homeostatic process; positive regulation of catalytic activity; macromolecule metabolic process; response to external biotic stimulus; organelle; membrane-bounded organelle; intracellular organelle; extracellular organelle; intracellular membrane-bounded organelle; oxoacid metabolic process; modification-dependent macromolecule catabolic process; positive regulation of molecular function; obsolete cellular metabolic process; primary metabolic process; obsolete cellular catabolic process; obsolete cellular lipid metabolic process; obsolete cellular macromolecule metabolic process; obsolete cellular macromolecule catabolic process; small molecule metabolic process; obsolete extracellular region part; obsolete intracellular part; obsolete cell part; regulation of cell differentiation; positive regulation of cell differentiation; regulation of neuron differentiation; positive regulation of neuron differentiation; positive regulation of growth; positive regulation of biological process; negative regulation of biological process; positive regulation of cellular process; negative regulation of cellular process; regulation of developmental growth; positive regulation of developmental growth; generation of neurons; system development; anatomical structure development; cellular developmental process; regulation of neurogenesis; positive regulation of neurogenesis; regulation of biological process; regulation of catalytic activity; regulation of developmental process; regulation of cellular process; response to stimulus; regulation of transport; positive regulation of transport; positive regulation of developmental process; regulation of cellular component organization; positive regulation of cellular component organization; obsolete regulation of nitrogen compound metabolic process; obsolete negative regulation of nitrogen compound metabolic process; regulation of multicellular organismal process; positive regulation of multicellular organismal process; regulation of protein metabolic process; negative regulation of protein metabolic process; obsolete regulation of cellular component movement; obsolete positive regulation of cellular component movement; regulation of hydrolase activity; positive regulation of hydrolase activity; proteolysis involved in protein catabolic process; obsolete multi-organism process; response to other organism; cellular response to stimulus; regulation of nervous system development; positive regulation of nervous system development; obsolete regulation of lipase activity; positive regulation of lipase activity; lipase activator activity; regulation of macromolecule metabolic process; regulation of cell development; regulation of cellular localization; process utilizing autophagic mechanism; biological regulation; regulation of biological quality; regulation of molecular function; cellular response to chemical stimulus; cellular response to biotic stimulus; cellular response to molecule of bacterial origin; obsolete cellular response to organic substance; cellular response to lipid; obsolete organic substance metabolic process; regulation of primary metabolic process; regulation of synaptic vesicle cycle; molecular function regulator activity; regulation of plasma membrane bounded cell projection organization; regulation of protein K63-linked ubiquitination; obsolete organonitrogen compound metabolic process; obsolete organonitrogen compound catabolic process; fatty acid derivative metabolic process; obsolete organic substance catabolic process; response to oxygen-containing compound; cellular response to oxygen-containing compound; regulation of protein polyubiquitination; negative regulation of protein polyubiquitination; regulation of protein modification by small protein conjugation or removal; negative regulation of protein modification by small protein conjugation or removal; regulation of synaptic vesicle recycling; extracellular vesicle; regulation of dendrite extension; regulation of multicellular organismal development; regulation of cell motility; positive regulation of cell motility; regulation of neuron migration
P61513	3281.99	3566.65	3096.24	4618.5	4335.87	4284.56	3314.96	4412.98	0.00307206	0.383795	0.728853	-0.41276	0.751185	-1.33123	0.0975642	down	RPL37A	Large ribosomal subunit protein eL43	reviewed	RL37A_HUMAN	RPL37A	Homo sapiens (Human)	92			3D-structure;Cytoplasm;Metal-binding;Proteomics identification;Reference proteome;Ribonucleoprotein;Ribosomal protein;Zinc;Zinc-finger	KW-0002; KW-0963; KW-0479; KW-1267; KW-1185; KW-0687; KW-0689; KW-0862; KW-0863								P61513;	P61513;	ENST00000491306.6;	6168;	KOG0402;	R-HSA-156827;R-HSA-156902;R-HSA-1799339;R-HSA-192823;R-HSA-2408557;R-HSA-6791226;R-HSA-72689;R-HSA-72706;R-HSA-72764;R-HSA-9010553;R-HSA-9633012;R-HSA-975956;R-HSA-975957;	IPR011331;IPR002674;IPR011332;	PF01780;	GO:0002181; GO:0003723; GO:0003735; GO:0005634; GO:0005737; GO:0005829; GO:0005925; GO:0006412; GO:0008270; GO:0022625; GO:0022626; GO:0045202; GO:0070062; GO:0000184; GO:0000956; GO:0003674; GO:0003676; GO:0005198; GO:0005488; GO:0005575; GO:0005622; GO:0005623; GO:0005840; GO:0006139; GO:0006401; GO:0006402; GO:0006413; GO:0006518; GO:0006605; GO:0006612; GO:0006613; GO:0006614; GO:0006725; GO:0006807; GO:0006810; GO:0006886; GO:0008104; GO:0008150; GO:0008152; GO:0009056; GO:0009057; GO:0009058; GO:0009059; GO:0009892; GO:0009987; GO:0010467; GO:0010468; GO:0010605; GO:0010629; GO:0015031; GO:0015833; GO:0015934; GO:0016070; GO:0016071; GO:0019222; GO:0019439; GO:0019538; GO:0019843; GO:0032991; GO:0033036; GO:0033365; GO:0034641; GO:0034645; GO:0034655; GO:0042886; GO:0043043; GO:0043167; GO:0043169; GO:0043170; GO:0043226; GO:0043228; GO:0043229; GO:0043232; GO:0043603; GO:0043604; GO:0044237; GO:0044238; GO:0044248; GO:0044249; GO:0044260; GO:0044265; GO:0044270; GO:0044271; GO:0044391; GO:0044422; GO:0044424; GO:0044444; GO:0044445; GO:0044446; GO:0044464; GO:0045047; GO:0045184; GO:0046483; GO:0046700; GO:0046872; GO:0046907; GO:0048519; GO:0050789; GO:0051179; GO:0051234; GO:0051641; GO:0051649; GO:0060255; GO:0065007; GO:0070180; GO:0070727; GO:0070972; GO:0071702; GO:0071704; GO:0071705; GO:0072594; GO:0072599; GO:0072657; GO:0090150; GO:0090304; GO:0097159; GO:1901360; GO:1901361; GO:1901363; GO:1901564; GO:1901566; GO:1901575; GO:1901576; GO:1990904	J	hsa:6168	hsa03010|hsa05171	RPL37A, L37A, eL43; ribosomal protein L37a	Ribosome|Coronavirus disease - COVID-19	9606.ENSP00000418082	Extracellular, Cytosol, Nucleus	cytoplasmic translation; RNA binding; structural constituent of ribosome; nucleus; cytoplasm; cytosol; focal adhesion; translation; zinc ion binding; cytosolic large ribosomal subunit; cytosolic ribosome; synapse; extracellular exosome; nuclear-transcribed mRNA catabolic process, nonsense-mediated decay; nuclear-transcribed mRNA catabolic process; molecular_function; nucleic acid binding; structural molecule activity; binding; cellular_component; intracellular anatomical structure; obsolete cell; ribosome; nucleobase-containing compound metabolic process; RNA catabolic process; mRNA catabolic process; translational initiation; peptide metabolic process; protein targeting; protein targeting to membrane; cotranslational protein targeting to membrane; SRP-dependent cotranslational protein targeting to membrane; obsolete cellular aromatic compound metabolic process; obsolete nitrogen compound metabolic process; transport; intracellular protein transport; intracellular protein localization; biological_process; metabolic process; catabolic process; macromolecule catabolic process; biosynthetic process; macromolecule biosynthetic process; negative regulation of metabolic process; cellular process; gene expression; regulation of gene expression; negative regulation of macromolecule metabolic process; negative regulation of gene expression; protein transport; peptide transport; large ribosomal subunit; RNA metabolic process; mRNA metabolic process; regulation of metabolic process; obsolete aromatic compound catabolic process; protein metabolic process; rRNA binding; protein-containing complex; macromolecule localization; protein localization to organelle; obsolete cellular nitrogen compound metabolic process; obsolete cellular macromolecule biosynthetic process; nucleobase-containing compound catabolic process; amide transport; peptide biosynthetic process; ion binding; cation binding; macromolecule metabolic process; organelle; membraneless organelle; intracellular organelle; intracellular membraneless organelle; amide metabolic process; amide biosynthetic process; obsolete cellular metabolic process; primary metabolic process; obsolete cellular catabolic process; obsolete cellular biosynthetic process; obsolete cellular macromolecule metabolic process; obsolete cellular macromolecule catabolic process; obsolete cellular nitrogen compound catabolic process; obsolete cellular nitrogen compound biosynthetic process; ribosomal subunit; obsolete organelle part; obsolete intracellular part; obsolete cytoplasmic part; obsolete cytosolic part; obsolete intracellular organelle part; obsolete cell part; protein targeting to ER; establishment of protein localization; obsolete heterocycle metabolic process; obsolete heterocycle catabolic process; metal ion binding; intracellular transport; negative regulation of biological process; regulation of biological process; localization; establishment of localization; cellular localization; establishment of localization in cell; regulation of macromolecule metabolic process; biological regulation; large ribosomal subunit rRNA binding; obsolete cellular macromolecule localization; protein localization to endoplasmic reticulum; obsolete organic substance transport; obsolete organic substance metabolic process; nitrogen compound transport; establishment of protein localization to organelle; establishment of protein localization to endoplasmic reticulum; protein localization to membrane; establishment of protein localization to membrane; nucleic acid metabolic process; obsolete organic cyclic compound binding; obsolete organic cyclic compound metabolic process; obsolete organic cyclic compound catabolic process; heterocyclic compound binding; obsolete organonitrogen compound metabolic process; obsolete organonitrogen compound biosynthetic process; obsolete organic substance catabolic process; obsolete organic substance biosynthetic process; ribonucleoprotein complex
Q13009	117.309	117.329	121.906	77.1778	66.5922	88.4294	118.848	77.3998	0.00308085	0.195974	0.113986	0.618715	1.53551	1.53551	0.0975642	up	TIAM1	Rho guanine nucleotide exchange factor TIAM1	reviewed	TIAM1_HUMAN	TIAM1	Homo sapiens (Human)	1591			3D-structure;Alternative splicing;Cell junction;Cell membrane;Epilepsy;Guanine-nucleotide releasing factor;Intellectual disability;Isopeptide bond;Lipid-binding;Lipoprotein;Membrane;Myristate;Phosphoprotein;Proteomics identification;Reference proteome;Repeat;Ubl conjugation	KW-0002; KW-0025; KW-0965; KW-1003; KW-0887; KW-0344; KW-0991; KW-1017; KW-0446; KW-0449; KW-0472; KW-0519; KW-0597; KW-1267; KW-1185; KW-0677; KW-0832		LIPID 2; /note="N-myristoyl glycine"; /evidence="ECO:0000255"	MOD_RES 231; /note="Phosphoserine"; /evidence="ECO:0007744|PubMed:19369195, ECO:0007744|PubMed:19690332, ECO:0007744|PubMed:21406692"; MOD_RES 356; /note="Phosphoserine"; /evidence="ECO:0000250|UniProtKB:Q60610"; MOD_RES 358; /note="Phosphoserine"; /evidence="ECO:0000250|UniProtKB:Q60610"; MOD_RES 695; /note="Phosphoserine"; /evidence="ECO:0000250|UniProtKB:Q60610"; MOD_RES 829; /note="Phosphotyrosine; by NTRK2"; /evidence="ECO:0000250|UniProtKB:Q60610"; MOD_RES 1323; /note="Phosphotyrosine"; /evidence="ECO:0000250|UniProtKB:Q60610"; MOD_RES 1519; /note="Phosphoserine"; /evidence="ECO:0000250|UniProtKB:Q60610"	PTM: Ubiquitinated. Undergoes 'Lys-48' ubiquitination at Lys-1404 and Lys-1420 by a CUL3(KBTBD6/7) E3 ubiquitin ligase complex composed of CUL3, RBX1, KBTBD6 and KBTBD7. 'Lys-48' ubiquitination at Lys-1404 and Lys-1420 triggers proteasomal degradation (PubMed:25684205). Ubiquitination at Lys-1404 and Lys-1420 by CUL3(KBTBD6/7) also requires the membrane-associated protein GABARAP and may therefore be spatially restricted within the cell (PubMed:25684205). {ECO:0000269|PubMed:25684205}.				Q13009;	Q13009;	ENST00000286827.7 [Q13009-1];ENST00000455508.2 [Q13009-2];ENST00000541036.6 [Q13009-1];	7074;	KOG3519;	R-HSA-193648;R-HSA-3928662;R-HSA-3928665;R-HSA-416482;R-HSA-8980692;R-HSA-9013148;R-HSA-9013149;R-HSA-9013404;R-HSA-9013423;R-HSA-9032845;	IPR035899;IPR000219;IPR001331;IPR001478;IPR036034;IPR011993;IPR001849;IPR055230;IPR003116;IPR043537;IPR040655;	PF00595;PF00169;PF23014;PF02196;PF00621;PF18385;	GO:0005085; GO:0005829; GO:0005886; GO:0005911; GO:0007160; GO:0007264; GO:0008284; GO:0008289; GO:0010717; GO:0010718; GO:0016477; GO:0016601; GO:0019900; GO:0030335; GO:0032092; GO:0044291; GO:0045202; GO:0048013; GO:0050772; GO:0051056; GO:0060071; GO:0065003; GO:0090630; GO:1904338; GO:2000050; GO:0000902; GO:0001726; GO:0001932; GO:0001934; GO:0002791; GO:0003008; GO:0003012; GO:0003300; GO:0003674; GO:0005096; GO:0005102; GO:0005488; GO:0005515; GO:0005543; GO:0005575; GO:0005622; GO:0005623; GO:0005634; GO:0005737; GO:0005856; GO:0005874; GO:0005929; GO:0006915; GO:0006928; GO:0006996; GO:0007010; GO:0007154; GO:0007155; GO:0007165; GO:0007166; GO:0007167; GO:0007169; GO:0007186; GO:0007215; GO:0007265; GO:0007267; GO:0007275; GO:0007399; GO:0008017; GO:0008047; GO:0008092; GO:0008104; GO:0008150; GO:0008219; GO:0009410; GO:0009653; GO:0009893; GO:0009898; GO:0009966; GO:0009967; GO:0009987; GO:0010033; GO:0010243; GO:0010562; GO:0010604; GO:0010646; GO:0010647; GO:0010720; GO:0010769; GO:0010770; GO:0010817; GO:0010941; GO:0010942; GO:0010975; GO:0010976; GO:0012501; GO:0014013; GO:0014015; GO:0014069; GO:0014070; GO:0014896; GO:0014897; GO:0015630; GO:0015631; GO:0016020; GO:0016043; GO:0016049; GO:0016055; GO:0019216; GO:0019220; GO:0019222; GO:0019897; GO:0019898; GO:0019899; GO:0019901; GO:0022008; GO:0022603; GO:0022604; GO:0022610; GO:0023051; GO:0023052; GO:0023056; GO:0030027; GO:0030029; GO:0030030; GO:0030036; GO:0030054; GO:0030111; GO:0030154; GO:0030175; GO:0030182; GO:0030234; GO:0030334; GO:0030424; GO:0030425; GO:0030426; GO:0030427; GO:0030695; GO:0030971; GO:0031175; GO:0031234; GO:0031252; GO:0031253; GO:0031256; GO:0031267; GO:0031323; GO:0031325; GO:0031344; GO:0031346; GO:0031399; GO:0031401; GO:0031547; GO:0031589; GO:0032101; GO:0032103; GO:0032279; GO:0032421; GO:0032501; GO:0032502; GO:0032587; GO:0032872; GO:0032874; GO:0032879; GO:0032880; GO:0032989; GO:0032990; GO:0033036; GO:0033267; GO:0033674; GO:0035023; GO:0035235; GO:0035556; GO:0035567; GO:0036477; GO:0040007; GO:0040011; GO:0040012; GO:0040017; GO:0042127; GO:0042220; GO:0042221; GO:0042325; GO:0042327; GO:0042981; GO:0042995; GO:0043005; GO:0043025; GO:0043065; GO:0043067; GO:0043068; GO:0043085; GO:0043087; GO:0043167; GO:0043168; GO:0043197; GO:0043226; GO:0043227; GO:0043228; GO:0043229; GO:0043231; GO:0043232; GO:0043279; GO:0043393; GO:0043405; GO:0043406; GO:0043408; GO:0043410; GO:0043506; GO:0043507; GO:0043547; GO:0043549; GO:0044087; GO:0044089; GO:0044093; GO:0044295; GO:0044297; GO:0044304; GO:0044309; GO:0044422; GO:0044424; GO:0044425; GO:0044430; GO:0044444; GO:0044446; GO:0044456; GO:0044459; GO:0044463; GO:0044464; GO:0045595; GO:0045597; GO:0045664; GO:0045666; GO:0045859; GO:0045860; GO:0045937; GO:0046328; GO:0046330; GO:0046578; GO:0046875; GO:0046883; GO:0048468; GO:0048518; GO:0048522; GO:0048583; GO:0048584; GO:0048588; GO:0048589; GO:0048666; GO:0048699; GO:0048731; GO:0048812; GO:0048814; GO:0048856; GO:0048858; GO:0048869; GO:0048870; GO:0050708; GO:0050767; GO:0050769; GO:0050770; GO:0050773; GO:0050775; GO:0050789; GO:0050790; GO:0050793; GO:0050794; GO:0050796; GO:0050803; GO:0050807; GO:0050896; GO:0050920; GO:0050921; GO:0051020; GO:0051046; GO:0051049; GO:0051094; GO:0051098; GO:0051099; GO:0051128; GO:0051130; GO:0051171; GO:0051173; GO:0051174; GO:0051179; GO:0051223; GO:0051239; GO:0051240; GO:0051246; GO:0051247; GO:0051270; GO:0051272; GO:0051336; GO:0051338; GO:0051345; GO:0051347; GO:0051489; GO:0051491; GO:0051641; GO:0051674; GO:0051716; GO:0051960; GO:0051962; GO:0060091; GO:0060255; GO:0060284; GO:0060341; GO:0060359; GO:0060491; GO:0060560; GO:0060589; GO:0060998; GO:0060999; GO:0061001; GO:0061003; GO:0061178; GO:0065007; GO:0065008; GO:0065009; GO:0070201; GO:0070302; GO:0070304; GO:0070372; GO:0070727; GO:0071840; GO:0071900; GO:0071902; GO:0071944; GO:0072347; GO:0072657; GO:0080090; GO:0080134; GO:0080135; GO:0090087; GO:0090175; GO:0090276; GO:0097447; GO:0097458; GO:0097730; GO:0097732; GO:0098552; GO:0098562; GO:0098590; GO:0098772; GO:0098794; GO:0098858; GO:0098862; GO:0098984; GO:0098989; GO:0099080; GO:0099081; GO:0099159; GO:0099175; GO:0099512; GO:0099513; GO:0099572; GO:0120025; GO:0120032; GO:0120034; GO:0120035; GO:0120036; GO:0120038; GO:0120039; GO:0150034; GO:0198738; GO:1900006; GO:1900147; GO:1900149; GO:1901698; GO:1901700; GO:1902531; GO:1902533; GO:1903530; GO:1903975; GO:1903977; GO:1904266; GO:1904268; GO:1905114; GO:1905244; GO:1905274; GO:1905330; GO:1990138; GO:1990782; GO:2000026; GO:2000027; GO:2000145; GO:2000147	T	hsa:7074;;hsa:57580;hsa:221178;hsa:50649;hsa:8874	hsa04014|hsa04015|hsa04024|hsa04062|hsa04530|hsa04810|hsa05205;hsa04062|hsa05167;hsa04810;hsa04810;hsa04810|hsa05135	TIAM1, NEDLDS, TIAM-1; TIAM Rac1 associated GEF 1;PREX1, P-REX1; phosphatidylinositol-3,4,5-trisphosphate dependent Rac exchange factor 1;SPATA13, ARHGEF29, ASEF2; spermatogenesis associated 13;ARHGEF4, ASEF, ASEF1, GEF4, SMIM39, STM6; Rho guanine nucleotide exchange factor 4;ARHGEF7, BETA-PIX, COOL-1, COOL1, Nbla10314, P50, P50BP, P85, P85COOL1, P85SPR, PAK3, PIXB; Rho guanine nucleotide exchange factor 7	Ras signaling pathway|Rap1 signaling pathway|cAMP signaling pathway|Chemokine signaling pathway|Tight junction|Regulation of actin cytoskeleton|Proteoglycans in cancer;Chemokine signaling pathway|Kaposi sarcoma-associated herpesvirus infection;Regulation of actin cytoskeleton;Regulation of actin cytoskeleton;Regulation of actin cytoskeleton|Yersinia infection	9606.ENSP00000286827	Nucleus, Cytosol_Nucleus, Cytosol	guanyl-nucleotide exchange factor activity; cytosol; plasma membrane; cell-cell junction; cell-matrix adhesion; small GTPase-mediated signal transduction; positive regulation of cell population proliferation; lipid binding; regulation of epithelial to mesenchymal transition; positive regulation of epithelial to mesenchymal transition; cell migration; Rac protein signal transduction; kinase binding; positive regulation of cell migration; positive regulation of protein binding; cell-cell contact zone; synapse; ephrin receptor signaling pathway; positive regulation of axonogenesis; regulation of small GTPase mediated signal transduction; Wnt signaling pathway, planar cell polarity pathway; protein-containing complex assembly; activation of GTPase activity; regulation of dopaminergic neuron differentiation; regulation of non-canonical Wnt signaling pathway; cell morphogenesis; ruffle; regulation of protein phosphorylation; positive regulation of protein phosphorylation; regulation of peptide secretion; system process; muscle system process; cardiac muscle hypertrophy; molecular_function; GTPase activator activity; signaling receptor binding; binding; protein binding; phospholipid binding; cellular_component; intracellular anatomical structure; obsolete cell; nucleus; cytoplasm; cytoskeleton; microtubule; cilium; apoptotic process; obsolete movement of cell or subcellular component; organelle organization; cytoskeleton organization; cell communication; cell adhesion; signal transduction; cell surface receptor signaling pathway; enzyme-linked receptor protein signaling pathway; cell surface receptor protein tyrosine kinase signaling pathway; G protein-coupled receptor signaling pathway; glutamate receptor signaling pathway; Ras protein signal transduction; cell-cell signaling; multicellular organism development; nervous system development; microtubule binding; enzyme activator activity; cytoskeletal protein binding; intracellular protein localization; biological_process; cell death; response to xenobiotic stimulus; anatomical structure morphogenesis; positive regulation of metabolic process; cytoplasmic side of plasma membrane; regulation of signal transduction; positive regulation of signal transduction; cellular process; obsolete response to organic substance; obsolete response to organonitrogen compound; positive regulation of phosphorus metabolic process; positive regulation of macromolecule metabolic process; regulation of cell communication; positive regulation of cell communication; positive regulation of cell development; obsolete regulation of cell morphogenesis involved in differentiation; positive regulation of cell morphogenesis; regulation of hormone levels; obsolete regulation of cell death; obsolete positive regulation of cell death; regulation of neuron projection development; positive regulation of neuron projection development; programmed cell death; regulation of gliogenesis; positive regulation of gliogenesis; postsynaptic density; obsolete response to organic cyclic compound; muscle hypertrophy; striated muscle hypertrophy; microtubule cytoskeleton; tubulin binding; membrane; cellular component organization; cell growth; Wnt signaling pathway; regulation of lipid metabolic process; regulation of phosphate metabolic process; regulation of metabolic process; extrinsic component of plasma membrane; extrinsic component of membrane; enzyme binding; protein kinase binding; neurogenesis; regulation of anatomical structure morphogenesis; regulation of cell morphogenesis; obsolete biological adhesion; regulation of signaling; signaling; positive regulation of signaling; lamellipodium; actin filament-based process; cell projection organization; actin cytoskeleton organization; cell junction; regulation of Wnt signaling pathway; cell differentiation; filopodium; neuron differentiation; enzyme regulator activity; regulation of cell migration; axon; dendrite; growth cone; site of polarized growth; GTPase regulator activity; receptor tyrosine kinase binding; neuron projection development; extrinsic component of cytoplasmic side of plasma membrane; cell leading edge; cell projection membrane; leading edge membrane; small GTPase binding; obsolete regulation of cellular metabolic process; obsolete positive regulation of cellular metabolic process; regulation of cell projection organization; positive regulation of cell projection organization; regulation of protein modification process; positive regulation of protein modification process; brain-derived neurotrophic factor receptor signaling pathway; cell-substrate adhesion; regulation of response to external stimulus; positive regulation of response to external stimulus; asymmetric synapse; stereocilium bundle; multicellular organismal process; developmental process; ruffle membrane; regulation of stress-activated MAPK cascade; positive regulation of stress-activated MAPK cascade; regulation of localization; regulation of protein localization; cellular anatomical entity morphogenesis; obsolete cell part morphogenesis; macromolecule localization; obsolete axon part; positive regulation of kinase activity; regulation of Rho protein signal transduction; ionotropic glutamate receptor signaling pathway; intracellular signal transduction; non-canonical Wnt signaling pathway; somatodendritic compartment; growth; locomotion; regulation of locomotion; positive regulation of locomotion; regulation of cell population proliferation; response to cocaine; response to chemical; regulation of phosphorylation; positive regulation of phosphorylation; regulation of apoptotic process; cell projection; neuron projection; neuronal cell body; positive regulation of apoptotic process; regulation of programmed cell death; positive regulation of programmed cell death; positive regulation of catalytic activity; regulation of GTPase activity; ion binding; anion binding; dendritic spine; organelle; membrane-bounded organelle; membraneless organelle; intracellular organelle; intracellular membrane-bounded organelle; intracellular membraneless organelle; response to alkaloid; regulation of protein binding; regulation of MAP kinase activity; positive regulation of MAP kinase activity; regulation of MAPK cascade; positive regulation of MAPK cascade; regulation of JUN kinase activity; positive regulation of JUN kinase activity; positive regulation of GTPase activity; regulation of kinase activity; regulation of cellular component biogenesis; positive regulation of cellular component biogenesis; positive regulation of molecular function; axonal growth cone; cell body; main axon; neuron spine; obsolete organelle part; obsolete intracellular part; obsolete membrane part; obsolete cytoskeletal part; obsolete cytoplasmic part; obsolete intracellular organelle part; obsolete synapse part; obsolete plasma membrane part; obsolete cell projection part; obsolete cell part; regulation of cell differentiation; positive regulation of cell differentiation; regulation of neuron differentiation; positive regulation of neuron differentiation; regulation of protein kinase activity; positive regulation of protein kinase activity; positive regulation of phosphate metabolic process; regulation of JNK cascade; positive regulation of JNK cascade; regulation of Ras protein signal transduction; ephrin receptor binding; regulation of hormone secretion; cell development; positive regulation of biological process; positive regulation of cellular process; regulation of response to stimulus; positive regulation of response to stimulus; developmental cell growth; developmental growth; neuron development; generation of neurons; system development; neuron projection morphogenesis; regulation of dendrite morphogenesis; anatomical structure development; cell projection morphogenesis; cellular developmental process; cell motility; regulation of protein secretion; regulation of neurogenesis; positive regulation of neurogenesis; regulation of axonogenesis; regulation of dendrite development; positive regulation of dendrite morphogenesis; regulation of biological process; regulation of catalytic activity; regulation of developmental process; regulation of cellular process; regulation of insulin secretion; regulation of synapse structure or activity; regulation of synapse organization; response to stimulus; regulation of chemotaxis; positive regulation of chemotaxis; GTPase binding; regulation of secretion; regulation of transport; positive regulation of developmental process; regulation of binding; positive regulation of binding; regulation of cellular component organization; positive regulation of cellular component organization; obsolete regulation of nitrogen compound metabolic process; obsolete positive regulation of nitrogen compound metabolic process; regulation of phosphorus metabolic process; localization; regulation of protein transport; regulation of multicellular organismal process; positive regulation of multicellular organismal process; regulation of protein metabolic process; positive regulation of protein metabolic process; obsolete regulation of cellular component movement; obsolete positive regulation of cellular component movement; regulation of hydrolase activity; regulation of transferase activity; positive regulation of hydrolase activity; positive regulation of transferase activity; regulation of filopodium assembly; positive regulation of filopodium assembly; cellular localization; localization of cell; cellular response to stimulus; regulation of nervous system development; positive regulation of nervous system development; kinocilium; regulation of macromolecule metabolic process; regulation of cell development; regulation of cellular localization; response to ammonium ion; regulation of cell projection assembly; developmental growth involved in morphogenesis; nucleoside-triphosphatase regulator activity; regulation of dendritic spine development; positive regulation of dendritic spine development; regulation of dendritic spine morphogenesis; positive regulation of dendritic spine morphogenesis; regulation of insulin secretion involved in cellular response to glucose stimulus; biological regulation; regulation of biological quality; regulation of molecular function; regulation of establishment of protein localization; regulation of stress-activated protein kinase signaling cascade; positive regulation of stress-activated protein kinase signaling cascade; regulation of ERK1 and ERK2 cascade; obsolete cellular macromolecule localization; cellular component organization or biogenesis; regulation of protein serine/threonine kinase activity; positive regulation of protein serine/threonine kinase activity; cell periphery; response to anesthetic; protein localization to membrane; regulation of primary metabolic process; regulation of response to stress; regulation of cellular response to stress; regulation of peptide transport; regulation of establishment of planar polarity; regulation of peptide hormone secretion; dendritic tree; obsolete neuron part; non-motile cilium; 9+2 non-motile cilium; side of membrane; cytoplasmic side of membrane; plasma membrane region; molecular function regulator activity; postsynapse; actin-based cell projection; cluster of actin-based cell projections; neuron to neuron synapse; NMDA selective glutamate receptor signaling pathway; supramolecular complex; supramolecular polymer; regulation of modification of postsynaptic structure; regulation of postsynapse organization; supramolecular fiber; polymeric cytoskeletal fiber; postsynaptic specialization; plasma membrane bounded cell projection; regulation of plasma membrane bounded cell projection assembly; positive regulation of plasma membrane bounded cell projection assembly; regulation of plasma membrane bounded cell projection organization; plasma membrane bounded cell projection organization; obsolete plasma membrane bounded cell projection part; plasma membrane bounded cell projection morphogenesis; distal axon; obsolete cell-cell signaling by wnt; positive regulation of dendrite development; regulation of Schwann cell migration; positive regulation of Schwann cell migration; response to nitrogen compound; response to oxygen-containing compound; regulation of intracellular signal transduction; positive regulation of intracellular signal transduction; regulation of secretion by cell; regulation of glial cell migration; positive regulation of glial cell migration; regulation of Schwann cell chemotaxis; positive regulation of Schwann cell chemotaxis; obsolete cell surface receptor signaling pathway involved in cell-cell signaling; regulation of modification of synaptic structure; regulation of modification of postsynaptic actin cytoskeleton; regulation of morphogenesis of an epithelium; neuron projection extension; protein tyrosine kinase binding; regulation of multicellular organismal development; regulation of animal organ morphogenesis; regulation of cell motility; positive regulation of cell motility
Q32M88	39.249	40.3498	49.0194	14.3619	20.4135	21.3523	42.8727	18.7092	0.00309679	0.387467	0.666543	1.19631	2.29153	2.29153	0.097692	up	PGGHG	Protein-glucosylgalactosylhydroxylysine glucosidase	reviewed	PGGHG_HUMAN	PGGHG ATHL1	Homo sapiens (Human)	737		3.2.1.107	Alternative splicing;Glycosidase;Hydrolase;Proteomics identification;Reference proteome	KW-0025; KW-0326; KW-0378; KW-1267; KW-1185									Q32M88;	ENST00000409548.7 [Q32M88-1];	80162;	KOG4125;		IPR008928;IPR012341;IPR005195;	PF03632;	GO:0005829; GO:0005975; GO:0047402; GO:0003674; GO:0003824; GO:0004553; GO:0005575; GO:0005618; GO:0005622; GO:0005623; GO:0005737; GO:0008150; GO:0008152; GO:0015926; GO:0016787; GO:0016798; GO:0030312; GO:0044238; GO:0044424; GO:0044444; GO:0044464; GO:0071704; GO:0071944; GO:0140096	G	hsa:80162				9606.ENSP00000387185	Nucleus, Cytosol_Nucleus, Cytosol	cytosol; carbohydrate metabolic process; protein-glucosylgalactosylhydroxylysine glucosidase activity; molecular_function; catalytic activity; hydrolase activity, hydrolyzing O-glycosyl compounds; cellular_component; cell wall; intracellular anatomical structure; obsolete cell; cytoplasm; biological_process; metabolic process; glucosidase activity; hydrolase activity; hydrolase activity, acting on glycosyl bonds; external encapsulating structure; primary metabolic process; obsolete intracellular part; obsolete cytoplasmic part; obsolete cell part; obsolete organic substance metabolic process; cell periphery; catalytic activity, acting on a protein
Q7Z3B0	276.129	248.951	236.925	105.272	145.929	152.542	254.002	134.581	0.00313746	0.432996	0.760137	0.916362	1.88735	1.88735	0.097886	up	SMIM15	Small integral membrane protein 15	reviewed	SIM15_HUMAN	SMIM15 C5orf43	Homo sapiens (Human)	74			Coiled coil;Membrane;Proteomics identification;Reference proteome;Transmembrane;Transmembrane helix	KW-0175; KW-0472; KW-1267; KW-1185; KW-0812; KW-1133								Q7Z3B0;	Q7Z3B0;	ENST00000339020.8;ENST00000507416.1;	643155;	ENOG502SDBQ;		IPR027877;	PF15086;	GO:0016020; GO:0005575; GO:0031224; GO:0044425	S	hsa:643155				9606.ENSP00000339324	Endoplasmic Reticulum, Extracellular, Mitochondrion, Cytosol_Mitochondrion, Cytosol	membrane; cellular_component; obsolete intrinsic component of membrane; obsolete membrane part
P32322	1034.11	1064.6	835.421	2612.26	2042.21	2069.35	978.042	2241.27	0.00315946	0.256623	0.260458	-1.19635	0.436378	-2.29159	0.097886	down	PYCR1	Pyrroline-5-carboxylate reductase 1, mitochondrial	reviewed	P5CR1_HUMAN	PYCR1	Homo sapiens (Human)	319		1.5.1.2	3D-structure;Acetylation;Alternative splicing;Amino-acid biosynthesis;Direct protein sequencing;Disease variant;Mitochondrion;NADP;Oxidoreductase;Phosphoprotein;Proline biosynthesis;Proteomics identification;Reference proteome;Stress response	KW-0002; KW-0007; KW-0025; KW-0028; KW-0903; KW-0225; KW-0496; KW-0521; KW-0560; KW-0597; KW-0641; KW-1267; KW-1185; KW-0346			MOD_RES 2; /note="N-acetylserine"; /evidence="ECO:0000269|Ref.8, ECO:0000269|Ref.9, ECO:0007744|PubMed:19413330"; MOD_RES 278; /note="Phosphoserine"; /evidence="ECO:0007744|PubMed:23186163"; MOD_RES 301; /note="Phosphoserine"; /evidence="ECO:0007744|PubMed:23186163"					P32322;	P32322;	ENST00000329875.13 [P32322-1];ENST00000337943.9 [P32322-2];ENST00000402252.6 [P32322-3];ENST00000619204.4 [P32322-1];	5831;	KOG3124;	R-HSA-8964539;	IPR008927;IPR036291;IPR028939;IPR053790;IPR029036;IPR000304;	PF03807;PF14748;	GO:0004735; GO:0005739; GO:0005759; GO:0006561; GO:0034599; GO:0042802; GO:0051881; GO:0055129; GO:1903377; GO:0003674; GO:0003824; GO:0005488; GO:0005515; GO:0005575; GO:0005622; GO:0005623; GO:0005737; GO:0006082; GO:0006520; GO:0006560; GO:0006807; GO:0006950; GO:0006979; GO:0008150; GO:0008152; GO:0008652; GO:0009058; GO:0009064; GO:0009084; GO:0009987; GO:0010941; GO:0016053; GO:0016491; GO:0016645; GO:0016646; GO:0018130; GO:0019752; GO:0031974; GO:0033554; GO:0042221; GO:0042391; GO:0043226; GO:0043227; GO:0043229; GO:0043231; GO:0043233; GO:0043436; GO:0044237; GO:0044238; GO:0044249; GO:0044281; GO:0044283; GO:0044422; GO:0044424; GO:0044429; GO:0044444; GO:0044446; GO:0044464; GO:0046394; GO:0046483; GO:0048519; GO:0048523; GO:0048583; GO:0048585; GO:0050789; GO:0050794; GO:0050896; GO:0051716; GO:0055114; GO:0060548; GO:0065007; GO:0065008; GO:0070013; GO:0070887; GO:0071704; GO:0080134; GO:0080135; GO:1900407; GO:1900408; GO:1901031; GO:1901032; GO:1901360; GO:1901362; GO:1901564; GO:1901566; GO:1901576; GO:1901605; GO:1901607; GO:1902882; GO:1902883; GO:1903201; GO:1903202; GO:1903205; GO:1903206; GO:2001023; GO:2001024; GO:2001038; GO:2001039	E	hsa:5831;;hsa:29920;hsa:65263	hsa00330|hsa01100|hsa01230	PYCR1, ARCL2B, ARCL3B, P5C, P5CR, PIG45, PP222, PRO3, PYCR; pyrroline-5-carboxylate reductase 1;PYCR2, HLD10, P5CR2; pyrroline-5-carboxylate reductase 2;PYCR3, PYCRL; pyrroline-5-carboxylate reductase 3	Arginine and proline metabolism|Metabolic pathways|Biosynthesis of amino acids	9606.ENSP00000384949	Mitochondrion, Cytosol, Extracellular	pyrroline-5-carboxylate reductase activity; mitochondrion; mitochondrial matrix; obsolete proline biosynthetic process; cellular response to oxidative stress; identical protein binding; regulation of mitochondrial membrane potential; L-proline biosynthetic process; negative regulation of oxidative stress-induced neuron intrinsic apoptotic signaling pathway; molecular_function; catalytic activity; binding; protein binding; cellular_component; intracellular anatomical structure; obsolete cell; cytoplasm; organic acid metabolic process; amino acid metabolic process; proline metabolic process; obsolete nitrogen compound metabolic process; response to stress; response to oxidative stress; biological_process; metabolic process; amino acid biosynthetic process; biosynthetic process; glutamine family amino acid metabolic process; glutamine family amino acid biosynthetic process; cellular process; obsolete regulation of cell death; organic acid biosynthetic process; oxidoreductase activity; oxidoreductase activity, acting on the CH-NH group of donors; oxidoreductase activity, acting on the CH-NH group of donors, NAD or NADP as acceptor; obsolete heterocycle biosynthetic process; carboxylic acid metabolic process; membrane-enclosed lumen; cellular response to stress; response to chemical; regulation of membrane potential; organelle; membrane-bounded organelle; intracellular organelle; intracellular membrane-bounded organelle; organelle lumen; oxoacid metabolic process; obsolete cellular metabolic process; primary metabolic process; obsolete cellular biosynthetic process; small molecule metabolic process; small molecule biosynthetic process; obsolete organelle part; obsolete intracellular part; obsolete mitochondrial part; obsolete cytoplasmic part; obsolete intracellular organelle part; obsolete cell part; carboxylic acid biosynthetic process; obsolete heterocycle metabolic process; negative regulation of biological process; negative regulation of cellular process; regulation of response to stimulus; negative regulation of response to stimulus; regulation of biological process; regulation of cellular process; response to stimulus; cellular response to stimulus; obsolete oxidation-reduction process; obsolete negative regulation of cell death; biological regulation; regulation of biological quality; intracellular organelle lumen; cellular response to chemical stimulus; obsolete organic substance metabolic process; regulation of response to stress; regulation of cellular response to stress; regulation of cellular response to oxidative stress; negative regulation of cellular response to oxidative stress; regulation of response to reactive oxygen species; negative regulation of response to reactive oxygen species; obsolete organic cyclic compound metabolic process; obsolete organic cyclic compound biosynthetic process; obsolete organonitrogen compound metabolic process; obsolete organonitrogen compound biosynthetic process; obsolete organic substance biosynthetic process; alpha-amino acid metabolic process; alpha-amino acid biosynthetic process; regulation of response to oxidative stress; negative regulation of response to oxidative stress; obsolete regulation of oxidative stress-induced cell death; obsolete negative regulation of oxidative stress-induced cell death; obsolete regulation of hydrogen peroxide-induced cell death; obsolete negative regulation of hydrogen peroxide-induced cell death; regulation of response to drug; negative regulation of response to drug; regulation of cellular response to drug; negative regulation of cellular response to drug
O60888	651.84	636.354	711.829	451.804	399.003	325.188	666.674	391.998	0.00317252	0.413731	0.561506	0.766135	1.70071	1.70071	0.097886	up	CUTA	Protein CutA	reviewed	CUTA_HUMAN	CUTA ACHAP C6orf82	Homo sapiens (Human)	179			3D-structure;Alternative splicing;Direct protein sequencing;Glycoprotein;Proteomics identification;Reference proteome;Signal	KW-0002; KW-0025; KW-0903; KW-0325; KW-1267; KW-1185; KW-0732				PTM: O-glycosylated. {ECO:0000269|PubMed:23234360}.		SIGNAL 1..32; /evidence="ECO:0000255"		O60888;	O60888;	ENST00000374496.3 [O60888-3];ENST00000374500.10 [O60888-3];ENST00000435267.6 [O60888-2];ENST00000440279.7 [O60888-3];ENST00000440930.6 [O60888-1];ENST00000487148.5 [O60888-3];ENST00000488034.6 [O60888-1];ENST00000607266.5 [O60888-3];	51596;	KOG3338;		IPR004323;IPR011322;IPR015867;	PF03091;	GO:0005507; GO:0005739; GO:0008104; GO:0010038; GO:0016020; GO:0019899; GO:0070062; GO:0003674; GO:0005488; GO:0005515; GO:0005575; GO:0008150; GO:0009987; GO:0010035; GO:0016043; GO:0022607; GO:0033036; GO:0042221; GO:0043167; GO:0043169; GO:0043933; GO:0044085; GO:0046872; GO:0046914; GO:0050896; GO:0051179; GO:0051259; GO:0051260; GO:0065003; GO:0071840	P	hsa:51596				9606.ENSP00000499422	Extracellular	copper ion binding; mitochondrion; intracellular protein localization; response to metal ion; membrane; enzyme binding; extracellular exosome; molecular_function; binding; protein binding; cellular_component; biological_process; cellular process; obsolete response to inorganic substance; cellular component organization; cellular component assembly; macromolecule localization; response to chemical; ion binding; cation binding; protein-containing complex organization; cellular component biogenesis; metal ion binding; transition metal ion binding; response to stimulus; localization; protein complex oligomerization; protein homooligomerization; protein-containing complex assembly; cellular component organization or biogenesis
Q9H4I3	77.3739	72.3448	73.0353	94.1609	104.527	94.696	74.2513	97.7948	0.00318791	0.238456	0.356697	-0.39734	0.759257	-1.31708	0.097886	down	TRABD	TraB domain-containing protein	reviewed	TRABD_HUMAN	TRABD TTG2 PP2447	Homo sapiens (Human)	376			Acetylation;Alternative splicing;Phosphoprotein;Proteomics identification;Reference proteome	KW-0007; KW-0025; KW-0597; KW-1267; KW-1185			MOD_RES 1; /note="N-acetylmethionine"; /evidence="ECO:0007744|PubMed:22814378"; MOD_RES 65; /note="Phosphothreonine"; /evidence="ECO:0007744|PubMed:23186163"					Q9H4I3;	Q9H4I3;	ENST00000303434.8 [Q9H4I3-1];ENST00000380909.9 [Q9H4I3-1];ENST00000395827.5 [Q9H4I3-1];	80305;	KOG2860;		IPR002816;IPR046345;	PF01963;	GO:0005739; GO:0005741; GO:0008053	T	hsa:80305				9606.ENSP00000379173	Nucleus, Cytosol_Nucleus, Cytosol, Extracellular	mitochondrion; mitochondrial outer membrane; mitochondrial fusion
P16949	32631.4	31129.9	35732.5	13812	20901.3	14286.3	33164.6	16333.2	0.00318956	0.220053	0.516779	1.02184	2.0305	2.0305	0.097886	up	STMN1	Stathmin	reviewed	STMN1_HUMAN	STMN1 C1orf215 LAP18 OP18	Homo sapiens (Human)	149			Acetylation;Alternative splicing;Coiled coil;Cytoplasm;Cytoskeleton;Developmental protein;Differentiation;Direct protein sequencing;Methylation;Microtubule;Neurogenesis;Phosphoprotein;Proteomics identification;Reference proteome	KW-0007; KW-0025; KW-0175; KW-0963; KW-0206; KW-0217; KW-0221; KW-0903; KW-0488; KW-0493; KW-0524; KW-0597; KW-1267; KW-1185			MOD_RES 2; /note="N-acetylalanine"; /evidence="ECO:0000269|PubMed:1737801, ECO:0007744|PubMed:19413330, ECO:0007744|PubMed:22223895, ECO:0007744|PubMed:22814378"; MOD_RES 4; /note="Phosphoserine"; /evidence="ECO:0007744|PubMed:23186163"; MOD_RES 9; /note="N6-acetyllysine"; /evidence="ECO:0007744|PubMed:19608861"; MOD_RES 16; /note="Phosphoserine"; /evidence="ECO:0000269|PubMed:8125092, ECO:0000269|PubMed:8245003, ECO:0007744|PubMed:16964243, ECO:0007744|PubMed:17081983, ECO:0007744|PubMed:17924679, ECO:0007744|PubMed:18220336, ECO:0007744|PubMed:19690332, ECO:0007744|PubMed:20068231, ECO:0007744|PubMed:21406692, ECO:0007744|PubMed:23186163"; MOD_RES 25; /note="Phosphoserine; by CDK1, MAPK1 and MAPK3"; /evidence="ECO:0000269|PubMed:1737801, ECO:0000269|PubMed:8125092, ECO:0000269|PubMed:8245003, ECO:0000269|PubMed:8325880, ECO:0007744|PubMed:16964243, ECO:0007744|PubMed:17081983, ECO:0007744|PubMed:17693683, ECO:0007744|PubMed:17924679, ECO:0007744|PubMed:18220336, ECO:0007744|PubMed:19690332, ECO:0007744|PubMed:20068231, ECO:0007744|PubMed:21406692, ECO:0007744|PubMed:23186163"; MOD_RES 29; /note="N6-methyllysine"; /evidence="ECO:0007744|PubMed:24129315"; MOD_RES 31; /note="Phosphoserine"; /evidence="ECO:0007744|PubMed:21406692, ECO:0007744|PubMed:23186163"; MOD_RES 38; /note="Phosphoserine; by CDK1, MAPK1 and MAPK3"; /evidence="ECO:0000269|PubMed:1737801, ECO:0000269|PubMed:8125092, ECO:0000269|PubMed:8245003, ECO:0000269|PubMed:8325880, ECO:0007744|PubMed:16964243, ECO:0007744|PubMed:17693683, ECO:0007744|PubMed:17924679, ECO:0007744|PubMed:18669648, ECO:0007744|PubMed:19690332, ECO:0007744|PubMed:20068231, ECO:0007744|PubMed:21406692, ECO:0007744|PubMed:23186163, ECO:0007744|PubMed:24275569"; MOD_RES 63; /note="Phosphoserine; by PKA"; /evidence="ECO:0007744|PubMed:17081983, ECO:0007744|PubMed:17924679, ECO:0007744|PubMed:20068231, ECO:0007744|PubMed:21406692, ECO:0007744|PubMed:23186163"; MOD_RES 100; /note="N6-acetyllysine"; /evidence="ECO:0007744|PubMed:19608861"; MOD_RES 119; /note="N6-acetyllysine"; /evidence="ECO:0007744|PubMed:19608861"	PTM: Many different phosphorylated forms are observed depending on specific combinations among the sites which can be phosphorylated. MAPK is responsible for the phosphorylation of stathmin in response to NGF. Phosphorylation at Ser-16 seems to be required for neuron polarization (By similarity). Phosphorylation at Ser-63 reduces tubulin binding 10-fold and suppresses the MT polymerization inhibition activity. {ECO:0000250, ECO:0000269|PubMed:1737801, ECO:0000269|PubMed:8125092, ECO:0000269|PubMed:8245003, ECO:0000269|PubMed:8325880}.				P16949;	P16949;	ENST00000357865.6 [P16949-1];ENST00000374291.5 [P16949-1];ENST00000399728.5 [P16949-1];ENST00000426559.7 [P16949-2];ENST00000455785.7 [P16949-1];	3925;	KOG1280;	R-HSA-1251985;	IPR030514;IPR000956;IPR036002;	PF00836;	GO:0000281; GO:0005737; GO:0005829; GO:0005874; GO:0007019; GO:0007052; GO:0007165; GO:0007409; GO:0009615; GO:0015631; GO:0016020; GO:0030334; GO:0031110; GO:0031115; GO:0031175; GO:0035024; GO:0035556; GO:0043005; GO:0048012; GO:0051497; GO:0061436; GO:0070062; GO:0070495; GO:1905098; GO:0000003; GO:0000226; GO:0000278; GO:0000902; GO:0000904; GO:0000910; GO:0001667; GO:0002064; GO:0002065; GO:0002066; GO:0003006; GO:0003674; GO:0005488; GO:0005515; GO:0005575; GO:0005622; GO:0005623; GO:0005856; GO:0005875; GO:0006810; GO:0006928; GO:0006996; GO:0007010; GO:0007017; GO:0007018; GO:0007049; GO:0007051; GO:0007154; GO:0007166; GO:0007167; GO:0007169; GO:0007275; GO:0007276; GO:0007281; GO:0007292; GO:0007297; GO:0007298; GO:0007399; GO:0007416; GO:0007528; GO:0008017; GO:0008088; GO:0008092; GO:0008150; GO:0008277; GO:0008354; GO:0009605; GO:0009607; GO:0009653; GO:0009888; GO:0009966; GO:0009968; GO:0009987; GO:0010631; GO:0010639; GO:0010646; GO:0010648; GO:0010970; GO:0015630; GO:0016043; GO:0016477; GO:0019953; GO:0022008; GO:0022402; GO:0022411; GO:0022412; GO:0022414; GO:0022607; GO:0023051; GO:0023052; GO:0023057; GO:0030030; GO:0030104; GO:0030154; GO:0030182; GO:0030705; GO:0030707; GO:0030855; GO:0031109; GO:0031111; GO:0031113; GO:0031333; GO:0031594; GO:0032091; GO:0032231; GO:0032232; GO:0032271; GO:0032272; GO:0032501; GO:0032502; GO:0032504; GO:0032879; GO:0032886; GO:0032956; GO:0032970; GO:0032984; GO:0032989; GO:0032990; GO:0032991; GO:0033043; GO:0033561; GO:0035023; GO:0040007; GO:0040011; GO:0042592; GO:0042995; GO:0043207; GO:0043226; GO:0043228; GO:0043229; GO:0043232; GO:0043254; GO:0043393; GO:0043588; GO:0043933; GO:0044085; GO:0044087; GO:0044092; GO:0044093; GO:0044422; GO:0044424; GO:0044430; GO:0044444; GO:0044446; GO:0044464; GO:0044703; GO:0045202; GO:0045744; GO:0046578; GO:0046580; GO:0046907; GO:0048468; GO:0048477; GO:0048513; GO:0048518; GO:0048519; GO:0048522; GO:0048523; GO:0048583; GO:0048585; GO:0048589; GO:0048609; GO:0048666; GO:0048667; GO:0048699; GO:0048731; GO:0048812; GO:0048856; GO:0048858; GO:0048869; GO:0048870; GO:0048871; GO:0048878; GO:0050789; GO:0050794; GO:0050808; GO:0050878; GO:0050891; GO:0050896; GO:0051056; GO:0051058; GO:0051098; GO:0051099; GO:0051100; GO:0051124; GO:0051128; GO:0051129; GO:0051179; GO:0051234; GO:0051261; GO:0051270; GO:0051272; GO:0051301; GO:0051492; GO:0051493; GO:0051494; GO:0051641; GO:0051649; GO:0051674; GO:0051704; GO:0051707; GO:0051716; GO:0060429; GO:0061564; GO:0061640; GO:0065007; GO:0065008; GO:0065009; GO:0070494; GO:0070507; GO:0071840; GO:0090130; GO:0090132; GO:0097435; GO:0097458; GO:0099080; GO:0099081; GO:0099111; GO:0099512; GO:0099513; GO:0110020; GO:0110053; GO:0120025; GO:0120036; GO:0120039; GO:1902531; GO:1902532; GO:1902850; GO:1902903; GO:1902904; GO:1903047; GO:1904424; GO:1905097	S	hsa:3925	hsa04010|hsa05206	STMN1, C1orf215, LAP18, Lag, OP18, PP17, PP19, PR22, SMN; stathmin 1	MAPK signaling pathway|MicroRNAs in cancer	9606.ENSP00000410452	Nucleus, Cytosol_Nucleus, Cytosol	mitotic cytokinesis; cytoplasm; cytosol; microtubule; microtubule depolymerization; mitotic spindle organization; signal transduction; axonogenesis; response to virus; tubulin binding; membrane; regulation of cell migration; regulation of microtubule polymerization or depolymerization; negative regulation of microtubule polymerization; neuron projection development; negative regulation of Rho protein signal transduction; intracellular signal transduction; neuron projection; hepatocyte growth factor receptor signaling pathway; negative regulation of stress fiber assembly; establishment of skin barrier; extracellular exosome; negative regulation of thrombin-activated receptor signaling pathway; negative regulation of guanyl-nucleotide exchange factor activity; obsolete reproduction; microtubule cytoskeleton organization; mitotic cell cycle; cell morphogenesis; obsolete cell morphogenesis involved in differentiation; cytokinesis; ameboidal-type cell migration; epithelial cell development; columnar/cuboidal epithelial cell differentiation; columnar/cuboidal epithelial cell development; developmental process involved in reproduction; molecular_function; binding; protein binding; cellular_component; intracellular anatomical structure; obsolete cell; cytoskeleton; microtubule associated complex; transport; obsolete movement of cell or subcellular component; organelle organization; cytoskeleton organization; microtubule-based process; microtubule-based movement; cell cycle; spindle organization; cell communication; cell surface receptor signaling pathway; enzyme-linked receptor protein signaling pathway; cell surface receptor protein tyrosine kinase signaling pathway; multicellular organism development; gamete generation; germ cell development; female gamete generation; follicle cell of egg chamber migration; border follicle cell migration; nervous system development; synapse assembly; neuromuscular junction development; microtubule binding; axo-dendritic transport; cytoskeletal protein binding; biological_process; regulation of G protein-coupled receptor signaling pathway; germ cell migration; response to external stimulus; response to biotic stimulus; anatomical structure morphogenesis; tissue development; regulation of signal transduction; negative regulation of signal transduction; cellular process; epithelial cell migration; negative regulation of organelle organization; regulation of cell communication; negative regulation of cell communication; transport along microtubule; microtubule cytoskeleton; cellular component organization; cell migration; sexual reproduction; neurogenesis; cell cycle process; cellular component disassembly; cellular process involved in reproduction in multicellular organism; reproductive process; cellular component assembly; regulation of signaling; signaling; negative regulation of signaling; cell projection organization; obsolete water homeostasis; cell differentiation; neuron differentiation; cytoskeleton-dependent intracellular transport; follicle cell of egg chamber development; epithelial cell differentiation; microtubule polymerization or depolymerization; negative regulation of microtubule polymerization or depolymerization; regulation of microtubule polymerization; negative regulation of protein-containing complex assembly; neuromuscular junction; negative regulation of protein binding; regulation of actin filament bundle assembly; negative regulation of actin filament bundle assembly; regulation of protein polymerization; negative regulation of protein polymerization; multicellular organismal process; developmental process; obsolete multicellular organism reproduction; regulation of localization; regulation of microtubule-based process; regulation of actin cytoskeleton organization; regulation of actin filament-based process; protein-containing complex disassembly; cellular anatomical entity morphogenesis; obsolete cell part morphogenesis; protein-containing complex; regulation of organelle organization; obsolete regulation of water loss via skin; regulation of Rho protein signal transduction; growth; locomotion; homeostatic process; cell projection; response to external biotic stimulus; organelle; membraneless organelle; intracellular organelle; intracellular membraneless organelle; regulation of protein-containing complex assembly; regulation of protein binding; skin development; protein-containing complex organization; cellular component biogenesis; regulation of cellular component biogenesis; negative regulation of molecular function; positive regulation of molecular function; obsolete organelle part; obsolete intracellular part; obsolete cytoskeletal part; obsolete cytoplasmic part; obsolete intracellular organelle part; obsolete cell part; multi-organism reproductive process; synapse; negative regulation of G protein-coupled receptor signaling pathway; regulation of Ras protein signal transduction; negative regulation of Ras protein signal transduction; intracellular transport; cell development; oogenesis; animal organ development; positive regulation of biological process; negative regulation of biological process; positive regulation of cellular process; negative regulation of cellular process; regulation of response to stimulus; negative regulation of response to stimulus; developmental growth; multicellular organismal reproductive process; neuron development; cell morphogenesis involved in neuron differentiation; generation of neurons; system development; neuron projection morphogenesis; anatomical structure development; cell projection morphogenesis; cellular developmental process; cell motility; multicellular organismal-level homeostasis; chemical homeostasis; regulation of biological process; regulation of cellular process; synapse organization; regulation of body fluid levels; multicellular organismal-level water homeostasis; response to stimulus; regulation of small GTPase mediated signal transduction; negative regulation of small GTPase mediated signal transduction; regulation of binding; positive regulation of binding; negative regulation of binding; synaptic assembly at neuromuscular junction; regulation of cellular component organization; negative regulation of cellular component organization; localization; establishment of localization; protein depolymerization; obsolete regulation of cellular component movement; obsolete positive regulation of cellular component movement; cell division; regulation of stress fiber assembly; regulation of cytoskeleton organization; negative regulation of cytoskeleton organization; cellular localization; establishment of localization in cell; localization of cell; obsolete multi-organism process; response to other organism; cellular response to stimulus; epithelium development; axon development; cytoskeleton-dependent cytokinesis; biological regulation; regulation of biological quality; regulation of molecular function; regulation of thrombin-activated receptor signaling pathway; regulation of microtubule cytoskeleton organization; cellular component organization or biogenesis; tissue migration; epithelium migration; supramolecular fiber organization; obsolete neuron part; supramolecular complex; supramolecular polymer; microtubule-based transport; supramolecular fiber; polymeric cytoskeletal fiber; regulation of actomyosin structure organization; regulation of actin filament organization; plasma membrane bounded cell projection; plasma membrane bounded cell projection organization; plasma membrane bounded cell projection morphogenesis; regulation of intracellular signal transduction; negative regulation of intracellular signal transduction; microtubule cytoskeleton organization involved in mitosis; regulation of supramolecular fiber organization; negative regulation of supramolecular fiber organization; mitotic cell cycle process; obsolete regulation of GTP binding; obsolete regulation of guanyl-nucleotide exchange factor activity
Q969Z0	402.615	405.477	397.201	588.697	610.335	520.682	401.765	573.238	0.00320105	0.0879867	0.0188142	-0.512784	0.700869	-1.4268	0.097886	down	TBRG4	FAST kinase domain-containing protein 4	reviewed	FAKD4_HUMAN	TBRG4 CPR2 FASTKD4 KIAA0948	Homo sapiens (Human)	631			Alternative splicing;Mitochondrion;Phosphoprotein;Proteomics identification;Reference proteome;Transit peptide	KW-0025; KW-0496; KW-0597; KW-1267; KW-1185; KW-0809			MOD_RES 553; /note="Phosphoserine"; /evidence="ECO:0007744|PubMed:23186163"					Q969Z0;	Q969Z0;	ENST00000258770.8 [Q969Z0-1];ENST00000361278.7 [Q969Z0-2];ENST00000395655.8 [Q969Z0-2];ENST00000494076.5 [Q969Z0-1];	9238;	ENOG502QTRE;	R-HSA-9837092;	IPR013579;IPR050870;IPR010622;IPR013584;	PF06743;PF08368;PF08373;	GO:0000963; GO:0003723; GO:0005739; GO:0005759; GO:0008284; GO:0016071; GO:0035770; GO:0044528; GO:0051726; GO:0090615; GO:0000959; GO:0003674; GO:0003824; GO:0004672; GO:0005575; GO:0005622; GO:0005623; GO:0005737; GO:0006091; GO:0006139; GO:0006396; GO:0006397; GO:0006468; GO:0006725; GO:0006793; GO:0006796; GO:0006807; GO:0007049; GO:0008150; GO:0008152; GO:0009894; GO:0009987; GO:0010467; GO:0010468; GO:0010608; GO:0015980; GO:0016070; GO:0016301; GO:0016310; GO:0016740; GO:0016772; GO:0016773; GO:0019219; GO:0019222; GO:0019538; GO:0022402; GO:0031323; GO:0031329; GO:0031974; GO:0034641; GO:0036211; GO:0042127; GO:0043170; GO:0043226; GO:0043227; GO:0043229; GO:0043231; GO:0043233; GO:0043412; GO:0043487; GO:0043488; GO:0044237; GO:0044238; GO:0044260; GO:0044422; GO:0044424; GO:0044429; GO:0044444; GO:0044446; GO:0044464; GO:0045333; GO:0045786; GO:0046483; GO:0048518; GO:0048519; GO:0048522; GO:0048523; GO:0050789; GO:0050794; GO:0051171; GO:0051252; GO:0055114; GO:0060255; GO:0061013; GO:0065007; GO:0065008; GO:0070013; GO:0071704; GO:0080090; GO:0090304; GO:0140053; GO:0140096; GO:1901360; GO:1901564; GO:1903311	K	hsa:9238				9606.ENSP00000258770	Mitochondrion, Cytosol_Mitochondrion	mitochondrial RNA processing; RNA binding; mitochondrion; mitochondrial matrix; positive regulation of cell population proliferation; mRNA metabolic process; ribonucleoprotein granule; regulation of mitochondrial mRNA stability; regulation of cell cycle; mitochondrial mRNA processing; mitochondrial RNA metabolic process; molecular_function; catalytic activity; protein kinase activity; cellular_component; intracellular anatomical structure; obsolete cell; cytoplasm; generation of precursor metabolites and energy; nucleobase-containing compound metabolic process; RNA processing; mRNA processing; protein phosphorylation; obsolete cellular aromatic compound metabolic process; phosphorus metabolic process; phosphate-containing compound metabolic process; obsolete nitrogen compound metabolic process; cell cycle; biological_process; metabolic process; regulation of catabolic process; cellular process; gene expression; regulation of gene expression; post-transcriptional regulation of gene expression; energy derivation by oxidation of organic compounds; RNA metabolic process; kinase activity; phosphorylation; transferase activity; transferase activity, transferring phosphorus-containing groups; phosphotransferase activity, alcohol group as acceptor; regulation of nucleobase-containing compound metabolic process; regulation of metabolic process; protein metabolic process; cell cycle process; obsolete regulation of cellular metabolic process; obsolete regulation of cellular catabolic process; membrane-enclosed lumen; obsolete cellular nitrogen compound metabolic process; protein modification process; regulation of cell population proliferation; macromolecule metabolic process; organelle; membrane-bounded organelle; intracellular organelle; intracellular membrane-bounded organelle; organelle lumen; macromolecule modification; regulation of RNA stability; regulation of mRNA stability; obsolete cellular metabolic process; primary metabolic process; obsolete cellular macromolecule metabolic process; obsolete organelle part; obsolete intracellular part; obsolete mitochondrial part; obsolete cytoplasmic part; obsolete intracellular organelle part; obsolete cell part; cellular respiration; negative regulation of cell cycle; obsolete heterocycle metabolic process; positive regulation of biological process; negative regulation of biological process; positive regulation of cellular process; negative regulation of cellular process; regulation of biological process; regulation of cellular process; obsolete regulation of nitrogen compound metabolic process; regulation of RNA metabolic process; obsolete oxidation-reduction process; regulation of macromolecule metabolic process; regulation of mRNA catabolic process; biological regulation; regulation of biological quality; intracellular organelle lumen; obsolete organic substance metabolic process; regulation of primary metabolic process; nucleic acid metabolic process; mitochondrial gene expression; catalytic activity, acting on a protein; obsolete organic cyclic compound metabolic process; obsolete organonitrogen compound metabolic process; regulation of mRNA metabolic process
Q92896	690.42	656.553	721.036	334.077	468.872	428.827	689.336	410.592	0.0032031	0.346755	0.355325	0.747502	1.67888	1.67888	0.097886	up	GLG1	Golgi apparatus protein 1	reviewed	GSLG1_HUMAN	GLG1 CFR1 ESL1 MG160	Homo sapiens (Human)	1179			Alternative splicing;Cytoplasm;Cytoskeleton;Glycoprotein;Golgi apparatus;Membrane;Phosphoprotein;Proteomics identification;Reference proteome;Repeat;Sialic acid;Signal;Transmembrane;Transmembrane helix	KW-0025; KW-0963; KW-0206; KW-0325; KW-0333; KW-0472; KW-0597; KW-1267; KW-1185; KW-0677; KW-0730; KW-0732; KW-0812; KW-1133	CARBOHYD 165; /note="N-linked (GlcNAc...) asparagine"; /evidence="ECO:0000255"; CARBOHYD 210; /note="N-linked (GlcNAc...) asparagine"; /evidence="ECO:0000255"; CARBOHYD 581; /note="N-linked (GlcNAc...) asparagine"; /evidence="ECO:0000255"; CARBOHYD 677; /note="N-linked (GlcNAc...) asparagine"; /evidence="ECO:0000269|PubMed:12754519"; CARBOHYD 786; /note="N-linked (GlcNAc...) asparagine"; /evidence="ECO:0000255"		MOD_RES 961; /note="Phosphoserine"; /evidence="ECO:0000250|UniProtKB:Q61543"; MOD_RES Q92896-2:1201; /note="Phosphoserine"; /evidence="ECO:0007744|PubMed:20068231"; MOD_RES Q92896-3:1190; /note="Phosphoserine"; /evidence="ECO:0007744|PubMed:20068231"	PTM: Fucosylation is essential for binding to E-selectin. {ECO:0000250|UniProtKB:Q61543}.; PTM: N-glycosylated. Contains sialic acid residues. {ECO:0000250|UniProtKB:Q62638}.		SIGNAL 1..29; /evidence="ECO:0000255"		Q92896;	Q92896;	ENST00000205061.9 [Q92896-2];ENST00000422840.7 [Q92896-1];ENST00000447066.6 [Q92896-3];	2734;	KOG3648;	R-HSA-202733;	IPR001893;IPR017873;IPR039728;	PF00839;	GO:0000139; GO:0005102; GO:0005794; GO:0005815; GO:0005886; GO:0007179; GO:0010955; GO:0016020; GO:0016485; GO:0017134; GO:0030512; GO:0031012; GO:0032330; GO:0060349; GO:0070062; GO:0000137; GO:0000138; GO:0001501; GO:0002376; GO:0003674; GO:0005488; GO:0005515; GO:0005575; GO:0005576; GO:0005622; GO:0005623; GO:0005737; GO:0005795; GO:0005797; GO:0006810; GO:0006886; GO:0006928; GO:0007275; GO:0008104; GO:0008150; GO:0009653; GO:0009887; GO:0009892; GO:0009966; GO:0009968; GO:0009987; GO:0010468; GO:0010605; GO:0010629; GO:0010646; GO:0010648; GO:0012505; GO:0015031; GO:0015833; GO:0016477; GO:0017015; GO:0019222; GO:0019838; GO:0023051; GO:0023057; GO:0030162; GO:0031090; GO:0031224; GO:0031323; GO:0031324; GO:0031984; GO:0031985; GO:0032501; GO:0032502; GO:0033036; GO:0040011; GO:0042886; GO:0043226; GO:0043227; GO:0043229; GO:0043231; GO:0044421; GO:0044422; GO:0044424; GO:0044425; GO:0044431; GO:0044444; GO:0044446; GO:0044464; GO:0045184; GO:0045595; GO:0045861; GO:0046907; GO:0048513; GO:0048519; GO:0048523; GO:0048583; GO:0048585; GO:0048705; GO:0048731; GO:0048856; GO:0048870; GO:0050789; GO:0050793; GO:0050794; GO:0050900; GO:0051171; GO:0051172; GO:0051179; GO:0051234; GO:0051239; GO:0051246; GO:0051248; GO:0051641; GO:0051649; GO:0051674; GO:0060255; GO:0060348; GO:0061035; GO:0065007; GO:0070613; GO:0070727; GO:0071702; GO:0071705; GO:0071944; GO:0080090; GO:0090092; GO:0090101; GO:0090287; GO:0090288; GO:0098588; GO:0098791; GO:1903317; GO:1903318; GO:1903844; GO:1903845; GO:2000026	U	hsa:2734	hsa04514	GLG1, CFR-1, ESL-1, MG-160, MG160; golgi glycoprotein 1	Cell adhesion molecules	9606.ENSP00000205061	Peroxisome, Plasma Membrane, Extracellular_Plasma Membrane, Mitochondrion, Extracellular, Endoplasmic Reticulum, Golgi Apparatus, Endoplasmic Reticulum_Golgi Apparatus	Golgi membrane; signaling receptor binding; Golgi apparatus; microtubule organizing center; plasma membrane; transforming growth factor beta receptor signaling pathway; negative regulation of protein processing; membrane; protein processing; fibroblast growth factor binding; negative regulation of transforming growth factor beta receptor signaling pathway; extracellular matrix; regulation of chondrocyte differentiation; bone morphogenesis; extracellular exosome; Golgi cis cisterna; Golgi trans cisterna; skeletal system development; immune system process; molecular_function; binding; protein binding; cellular_component; extracellular region; intracellular anatomical structure; obsolete cell; cytoplasm; Golgi stack; Golgi medial cisterna; transport; intracellular protein transport; obsolete movement of cell or subcellular component; multicellular organism development; intracellular protein localization; biological_process; anatomical structure morphogenesis; animal organ morphogenesis; negative regulation of metabolic process; regulation of signal transduction; negative regulation of signal transduction; cellular process; regulation of gene expression; negative regulation of macromolecule metabolic process; negative regulation of gene expression; regulation of cell communication; negative regulation of cell communication; endomembrane system; protein transport; peptide transport; cell migration; regulation of transforming growth factor beta receptor signaling pathway; regulation of metabolic process; growth factor binding; regulation of signaling; negative regulation of signaling; regulation of proteolysis; organelle membrane; obsolete intrinsic component of membrane; obsolete regulation of cellular metabolic process; obsolete negative regulation of cellular metabolic process; organelle subcompartment; Golgi cisterna; multicellular organismal process; developmental process; macromolecule localization; locomotion; amide transport; organelle; membrane-bounded organelle; intracellular organelle; intracellular membrane-bounded organelle; obsolete extracellular region part; obsolete organelle part; obsolete intracellular part; obsolete membrane part; obsolete Golgi apparatus part; obsolete cytoplasmic part; obsolete intracellular organelle part; obsolete cell part; establishment of protein localization; regulation of cell differentiation; negative regulation of proteolysis; intracellular transport; animal organ development; negative regulation of biological process; negative regulation of cellular process; regulation of response to stimulus; negative regulation of response to stimulus; skeletal system morphogenesis; system development; anatomical structure development; cell motility; regulation of biological process; regulation of developmental process; regulation of cellular process; leukocyte migration; obsolete regulation of nitrogen compound metabolic process; obsolete negative regulation of nitrogen compound metabolic process; localization; establishment of localization; regulation of multicellular organismal process; regulation of protein metabolic process; negative regulation of protein metabolic process; cellular localization; establishment of localization in cell; localization of cell; regulation of macromolecule metabolic process; bone development; regulation of cartilage development; biological regulation; regulation of protein processing; obsolete cellular macromolecule localization; obsolete organic substance transport; nitrogen compound transport; cell periphery; regulation of primary metabolic process; regulation of transmembrane receptor protein serine/threonine kinase signaling pathway; negative regulation of transmembrane receptor protein serine/threonine kinase signaling pathway; regulation of cellular response to growth factor stimulus; negative regulation of cellular response to growth factor stimulus; bounding membrane of organelle; Golgi apparatus subcompartment; regulation of protein maturation; negative regulation of protein maturation; regulation of cellular response to transforming growth factor beta stimulus; negative regulation of cellular response to transforming growth factor beta stimulus; regulation of multicellular organismal development
Q16619	73.0395	65.1453	64.1455	36.7526	42.173	27.8066	67.4435	35.5774	0.00321474	0.418432	0.61903	0.922717	1.89568	1.89568	0.097886	up	CTF1	Cardiotrophin-1	reviewed	CTF1_HUMAN	CTF1	Homo sapiens (Human)	201			Alternative splicing;Cytokine;Proteomics identification;Reference proteome;Secreted	KW-0025; KW-0202; KW-1267; KW-1185; KW-0964								Q16619;	Q16619;	ENST00000279804.3 [Q16619-1];ENST00000395019.3 [Q16619-2];	1489;	ENOG502S5Z6;	R-HSA-6788467;	IPR009079;IPR010681;		GO:0005125; GO:0005146; GO:0005576; GO:0005615; GO:0007259; GO:0007267; GO:0007399; GO:0007517; GO:0008284; GO:0030182; GO:0042531; GO:0048666; GO:0001932; GO:0001934; GO:0002376; GO:0003674; GO:0005102; GO:0005126; GO:0005488; GO:0005515; GO:0005575; GO:0006955; GO:0007154; GO:0007165; GO:0007166; GO:0007167; GO:0007275; GO:0008150; GO:0008283; GO:0009893; GO:0009966; GO:0009967; GO:0009987; GO:0010033; GO:0010469; GO:0010562; GO:0010604; GO:0010646; GO:0010647; GO:0019220; GO:0019221; GO:0019222; GO:0022008; GO:0023051; GO:0023052; GO:0023056; GO:0030154; GO:0030545; GO:0031323; GO:0031325; GO:0031399; GO:0031401; GO:0032501; GO:0032502; GO:0034097; GO:0042127; GO:0042221; GO:0042325; GO:0042327; GO:0042509; GO:0044421; GO:0045937; GO:0046425; GO:0046427; GO:0048018; GO:0048468; GO:0048513; GO:0048518; GO:0048522; GO:0048583; GO:0048584; GO:0048699; GO:0048731; GO:0048856; GO:0048861; GO:0048869; GO:0050730; GO:0050731; GO:0050789; GO:0050794; GO:0050896; GO:0051171; GO:0051173; GO:0051174; GO:0051246; GO:0051247; GO:0051716; GO:0060255; GO:0061061; GO:0065007; GO:0065009; GO:0070887; GO:0071310; GO:0071345; GO:0080090; GO:0098772; GO:1902531; GO:1902533; GO:1904892; GO:1904894	T	hsa:1489	hsa04060|hsa04630	CTF1, CT-1, CT1; cardiotrophin 1	Cytokine-cytokine receptor interaction|JAK-STAT signaling pathway	9606.ENSP00000279804	Cytosol_Nucleus, Cytosol, Nucleus, Extracellular	cytokine activity; leukemia inhibitory factor receptor binding; extracellular region; extracellular space; cell surface receptor signaling pathway via JAK-STAT; cell-cell signaling; nervous system development; muscle organ development; positive regulation of cell population proliferation; neuron differentiation; positive regulation of tyrosine phosphorylation of STAT protein; neuron development; regulation of protein phosphorylation; positive regulation of protein phosphorylation; immune system process; molecular_function; signaling receptor binding; cytokine receptor binding; binding; protein binding; cellular_component; immune response; cell communication; signal transduction; cell surface receptor signaling pathway; enzyme-linked receptor protein signaling pathway; multicellular organism development; biological_process; cell population proliferation; positive regulation of metabolic process; regulation of signal transduction; positive regulation of signal transduction; cellular process; obsolete response to organic substance; regulation of signaling receptor activity; positive regulation of phosphorus metabolic process; positive regulation of macromolecule metabolic process; regulation of cell communication; positive regulation of cell communication; regulation of phosphate metabolic process; cytokine-mediated signaling pathway; regulation of metabolic process; neurogenesis; regulation of signaling; signaling; positive regulation of signaling; cell differentiation; signaling receptor regulator activity; obsolete regulation of cellular metabolic process; obsolete positive regulation of cellular metabolic process; regulation of protein modification process; positive regulation of protein modification process; multicellular organismal process; developmental process; response to cytokine; regulation of cell population proliferation; response to chemical; regulation of phosphorylation; positive regulation of phosphorylation; regulation of tyrosine phosphorylation of STAT protein; obsolete extracellular region part; positive regulation of phosphate metabolic process; regulation of receptor signaling pathway via JAK-STAT; positive regulation of receptor signaling pathway via JAK-STAT; receptor ligand activity; cell development; animal organ development; positive regulation of biological process; positive regulation of cellular process; regulation of response to stimulus; positive regulation of response to stimulus; generation of neurons; system development; anatomical structure development; leukemia inhibitory factor signaling pathway; cellular developmental process; regulation of peptidyl-tyrosine phosphorylation; positive regulation of peptidyl-tyrosine phosphorylation; regulation of biological process; regulation of cellular process; response to stimulus; obsolete regulation of nitrogen compound metabolic process; obsolete positive regulation of nitrogen compound metabolic process; regulation of phosphorus metabolic process; regulation of protein metabolic process; positive regulation of protein metabolic process; cellular response to stimulus; regulation of macromolecule metabolic process; muscle structure development; biological regulation; regulation of molecular function; cellular response to chemical stimulus; obsolete cellular response to organic substance; cellular response to cytokine stimulus; regulation of primary metabolic process; molecular function regulator activity; regulation of intracellular signal transduction; positive regulation of intracellular signal transduction; regulation of receptor signaling pathway via STAT; positive regulation of receptor signaling pathway via STAT
Q9Y399	1321.31	1279.13	1222.72	1638.23	1635.5	1510.87	1274.39	1594.86	0.00322667	0.223836	0.62967	-0.323629	0.799058	-1.25147	0.097886	none	MRPS2	Small ribosomal subunit protein uS2m	reviewed	RT02_HUMAN	MRPS2 CGI-91	Homo sapiens (Human)	296			3D-structure;Disease variant;Mitochondrion;Primary mitochondrial disease;Proteomics identification;Reference proteome;Ribonucleoprotein;Ribosomal protein	KW-0002; KW-0225; KW-0496; KW-1274; KW-1267; KW-1185; KW-0687; KW-0689								Q9Y399;	Q9Y399;	ENST00000241600.10;ENST00000371785.5;	51116;	KOG0832;	R-HSA-5368286;R-HSA-5389840;R-HSA-5419276;R-HSA-9837999;	IPR001865;IPR005706;IPR018130;IPR023591;	PF00318;	GO:0003735; GO:0005739; GO:0005743; GO:0005759; GO:0005763; GO:0032543; GO:0061668; GO:0000313; GO:0000314; GO:0003674; GO:0005198; GO:0005575; GO:0005622; GO:0005623; GO:0005737; GO:0005740; GO:0005761; GO:0005840; GO:0006412; GO:0006414; GO:0006415; GO:0006518; GO:0006807; GO:0008150; GO:0008152; GO:0009058; GO:0009059; GO:0009987; GO:0010467; GO:0015935; GO:0016020; GO:0016043; GO:0019538; GO:0019866; GO:0022411; GO:0031090; GO:0031966; GO:0031967; GO:0031974; GO:0031975; GO:0032984; GO:0032991; GO:0034641; GO:0034645; GO:0043043; GO:0043170; GO:0043226; GO:0043227; GO:0043228; GO:0043229; GO:0043231; GO:0043232; GO:0043233; GO:0043603; GO:0043604; GO:0043933; GO:0044237; GO:0044238; GO:0044249; GO:0044260; GO:0044271; GO:0044391; GO:0044422; GO:0044424; GO:0044429; GO:0044444; GO:0044446; GO:0044464; GO:0070013; GO:0070125; GO:0070126; GO:0071704; GO:0071840; GO:0098798; GO:0140053; GO:1901564; GO:1901566; GO:1901576; GO:1990904	J	hsa:51116	hsa03010	MRPS2, CGI-91, COXPD36, MRP-S2, S2mt, uS2m; mitochondrial ribosomal protein S2	Ribosome	9606.ENSP00000360850	Mitochondrion, Endoplasmic Reticulum_Mitochondrion, Cytosol	structural constituent of ribosome; mitochondrion; mitochondrial inner membrane; mitochondrial matrix; mitochondrial small ribosomal subunit; mitochondrial translation; mitochondrial ribosome assembly; organellar ribosome; organellar small ribosomal subunit; molecular_function; structural molecule activity; cellular_component; intracellular anatomical structure; obsolete cell; cytoplasm; mitochondrial envelope; mitochondrial ribosome; ribosome; translation; translational elongation; translational termination; peptide metabolic process; obsolete nitrogen compound metabolic process; biological_process; metabolic process; biosynthetic process; macromolecule biosynthetic process; cellular process; gene expression; small ribosomal subunit; membrane; cellular component organization; protein metabolic process; organelle inner membrane; cellular component disassembly; organelle membrane; mitochondrial membrane; organelle envelope; membrane-enclosed lumen; obsolete envelope; protein-containing complex disassembly; protein-containing complex; obsolete cellular nitrogen compound metabolic process; obsolete cellular macromolecule biosynthetic process; peptide biosynthetic process; macromolecule metabolic process; organelle; membrane-bounded organelle; membraneless organelle; intracellular organelle; intracellular membrane-bounded organelle; intracellular membraneless organelle; organelle lumen; amide metabolic process; amide biosynthetic process; protein-containing complex organization; obsolete cellular metabolic process; primary metabolic process; obsolete cellular biosynthetic process; obsolete cellular macromolecule metabolic process; obsolete cellular nitrogen compound biosynthetic process; ribosomal subunit; obsolete organelle part; obsolete intracellular part; obsolete mitochondrial part; obsolete cytoplasmic part; obsolete intracellular organelle part; obsolete cell part; intracellular organelle lumen; mitochondrial translational elongation; mitochondrial translational termination; obsolete organic substance metabolic process; cellular component organization or biogenesis; mitochondrial protein-containing complex; mitochondrial gene expression; obsolete organonitrogen compound metabolic process; obsolete organonitrogen compound biosynthetic process; obsolete organic substance biosynthetic process; ribonucleoprotein complex
Q6UXN9	1180.7	1135.3	1093.66	1387.8	1308.78	1358.69	1136.55	1351.76	0.00322994	0.408433	0.913821	-0.250175	0.840795	-1.18935	0.097886	none	WDR82	WD repeat-containing protein 82	reviewed	WDR82_HUMAN	WDR82 SWD2 TMEM113 WDR82A UNQ9342/PRO34047	Homo sapiens (Human)	313			Chromosome;Cytoplasm;Nucleus;Proteomics identification;Reference proteome;Repeat;Transcription;Transcription regulation;Transcription termination;WD repeat	KW-0158; KW-0963; KW-0539; KW-1267; KW-1185; KW-0677; KW-0804; KW-0805; KW-0806; KW-0853								Q6UXN9;	Q6UXN9;	ENST00000296490.8;	80335;	KOG1446;	R-HSA-9772755;	IPR020472;IPR037867;IPR015943;IPR036322;IPR001680;	PF00400;	GO:0000785; GO:0001111; GO:0003682; GO:0005654; GO:0005730; GO:0006353; GO:0032785; GO:0032968; GO:0035097; GO:0048188; GO:0071027; GO:0072357; GO:0106222; GO:0110064; GO:0140744; GO:0000228; GO:0000781; GO:0003674; GO:0003824; GO:0005488; GO:0005575; GO:0005622; GO:0005623; GO:0005634; GO:0005694; GO:0005847; GO:0005849; GO:0006325; GO:0006479; GO:0006807; GO:0006996; GO:0008150; GO:0008152; GO:0008168; GO:0008170; GO:0008213; GO:0008276; GO:0008287; GO:0008757; GO:0009987; GO:0016043; GO:0016278; GO:0016279; GO:0016569; GO:0016570; GO:0016571; GO:0016740; GO:0016741; GO:0018022; GO:0018023; GO:0018024; GO:0018193; GO:0018205; GO:0019538; GO:0031974; GO:0031981; GO:0032259; GO:0032991; GO:0034708; GO:0034968; GO:0036211; GO:0042054; GO:0042800; GO:0043170; GO:0043226; GO:0043227; GO:0043228; GO:0043229; GO:0043231; GO:0043232; GO:0043233; GO:0043412; GO:0043414; GO:0044237; GO:0044238; GO:0044260; GO:0044422; GO:0044424; GO:0044427; GO:0044428; GO:0044446; GO:0044451; GO:0044454; GO:0044464; GO:0051276; GO:0051568; GO:0070013; GO:0071704; GO:0071840; GO:0080182; GO:0098687; GO:0140096; GO:1901564; GO:1902494; GO:1903293; GO:1990234	ABO	hsa:80335;;hsa:54554;hsa:11091;hsa:55294;hsa:59345	hsa03015;hsa03083|hsa04934;hsa03083|hsa04934;hsa04120;hsa04014|hsa04062|hsa04081|hsa04151|hsa04371|hsa04713|hsa04723|hsa04724|hsa04725|hsa04726|hsa04727|hsa04728|hsa04926|hsa05032|hsa05034|hsa05163|hsa05167|hsa05170|hsa05200	WDR82, MST107, MSTP107, PRO2730, PRO34047, SWD2, TMEM113, WDR82A; WD repeat domain 82;WDR5B; WD repeat domain 5B;WDR5, BIG-3, BIG3, CFAP89, SWD3; WD repeat domain 5;FBXW7, AGO, CDC4, DEDHIL, FBW6, FBW7, FBX30, FBXO30, FBXW6, SEL-10, SEL10, hAgo, hCdc4; F-box and WD repeat domain containing 7;GNB4, CMTD1F, HG2B; G protein subunit beta 4	mRNA surveillance pathway;Polycomb repressive complex|Cushing syndrome;Polycomb repressive complex|Cushing syndrome;Ubiquitin mediated proteolysis;Ras signaling pathway|Chemokine signaling pathway|Hormone signaling|PI3K-Akt signaling pathway|Apelin signaling pathway|Circadian entrainment|Retrograde endocannabinoid signaling|Glutamatergic synapse|Cholinergic synapse|Serotonergic synapse|GABAergic synapse|Dopaminergic synapse|Relaxin signaling pathway|Morphine addiction|Alcoholism|Human cytomegalovirus infection|Kaposi sarcoma-associated herpesvirus infection|Human immunodeficiency virus 1 infection|Pathways in cancer	9606.ENSP00000296490	Cytosol, Mitochondrion, Cytosol_Nucleus, Mitochondrion_Nucleus, Nucleus	chromatin; RNA polymerase II promoter clearance; chromatin binding; nucleoplasm; nucleolus; DNA-templated transcription termination; negative regulation of DNA-templated transcription, elongation; positive regulation of transcription elongation by RNA polymerase II; histone methyltransferase complex; Set1C/COMPASS complex; nuclear RNA surveillance; PTW/PP1 phosphatase complex; lncRNA binding; lncRNA catabolic process; negative regulation of lncRNA transcription; nuclear chromosome; chromosome, telomeric region; molecular_function; catalytic activity; binding; cellular_component; intracellular anatomical structure; obsolete cell; nucleus; chromosome; mRNA cleavage and polyadenylation specificity factor complex; mRNA cleavage factor complex; chromatin organization; protein methylation; obsolete nitrogen compound metabolic process; organelle organization; biological_process; metabolic process; methyltransferase activity; N-methyltransferase activity; protein alkylation; protein methyltransferase activity; protein serine/threonine phosphatase complex; S-adenosylmethionine-dependent methyltransferase activity; cellular process; cellular component organization; lysine N-methyltransferase activity; protein-lysine N-methyltransferase activity; obsolete covalent chromatin modification; obsolete histone modification; obsolete histone methylation; transferase activity; transferase activity, transferring one-carbon groups; peptidyl-lysine methylation; peptidyl-lysine trimethylation; obsolete histone lysine N-methyltransferase activity; peptidyl-amino acid modification; peptidyl-lysine modification; protein metabolic process; membrane-enclosed lumen; nuclear lumen; methylation; protein-containing complex; methyltransferase complex; obsolete histone lysine methylation; protein modification process; histone methyltransferase activity; histone H3K4 methyltransferase activity; macromolecule metabolic process; organelle; membrane-bounded organelle; membraneless organelle; intracellular organelle; intracellular membrane-bounded organelle; intracellular membraneless organelle; organelle lumen; macromolecule modification; macromolecule methylation; obsolete cellular metabolic process; primary metabolic process; obsolete cellular macromolecule metabolic process; obsolete organelle part; obsolete intracellular part; obsolete chromosomal part; obsolete nuclear part; obsolete intracellular organelle part; obsolete nucleoplasm part; obsolete nuclear chromosome part; obsolete cell part; chromosome organization; obsolete histone H3-K4 methylation; intracellular organelle lumen; obsolete organic substance metabolic process; cellular component organization or biogenesis; obsolete histone H3-K4 trimethylation; chromosomal region; catalytic activity, acting on a protein; obsolete organonitrogen compound metabolic process; catalytic complex; phosphatase complex; transferase complex
Q8N3F0	196.469	157.803	199.53	65.1652	96.941	83.6456	184.601	81.9173	0.00323422	0.24811	0.637643	1.17217	2.2535	2.2535	0.097886	up	MTURN	Maturin	reviewed	MTURN_HUMAN	MTURN C7orf41	Homo sapiens (Human)	131			Alternative splicing;Cytoplasm;Developmental protein;Phosphoprotein;Proteomics identification;Reference proteome	KW-0025; KW-0963; KW-0217; KW-0597; KW-1267; KW-1185			MOD_RES 34; /note="Phosphotyrosine"; /evidence="ECO:0000269|PubMed:24681962"	PTM: Phosphorylation at Tyr-34 is essential for its ability to promote megakaryocyte differentiation. {ECO:0000269|PubMed:24681962}.				Q8N3F0;	Q8N3F0;	ENST00000324453.13 [Q8N3F0-1];ENST00000324489.6 [Q8N3F0-3];ENST00000409688.1 [Q8N3F0-4];	222166;	ENOG502RXQA;		IPR027892;	PF15167;	GO:0005737; GO:0023051; GO:0032088; GO:0045654; GO:0046330; GO:0070374; GO:0007049; GO:0007275; GO:0007399; GO:0008150; GO:0009987; GO:0022008; GO:0022402; GO:0030154; GO:0030182; GO:0032501; GO:0032502; GO:0045786; GO:0048468; GO:0048519; GO:0048523; GO:0048666; GO:0048699; GO:0048731; GO:0048856; GO:0048869; GO:0050789; GO:0050794; GO:0051726; GO:0065007	S	hsa:222166				9606.ENSP00000324204	Extracellular, Cytosol_Nucleus	cytoplasm; regulation of signaling; negative regulation of NF-kappaB transcription factor activity; positive regulation of megakaryocyte differentiation; positive regulation of JNK cascade; positive regulation of ERK1 and ERK2 cascade; cell cycle; multicellular organism development; nervous system development; biological_process; cellular process; neurogenesis; cell cycle process; cell differentiation; neuron differentiation; multicellular organismal process; developmental process; negative regulation of cell cycle; cell development; negative regulation of biological process; negative regulation of cellular process; neuron development; generation of neurons; system development; anatomical structure development; cellular developmental process; regulation of biological process; regulation of cellular process; regulation of cell cycle; biological regulation
P07814	4069.17	4239.53	3882.78	6873.4	6381.21	5691.77	4063.82	6315.46	0.00325915	0.228973	0.167536	-0.63605	0.643472	-1.55407	0.0979247	down	EPRS1	Bifunctional glutamate/proline--tRNA ligase	reviewed	SYEP_HUMAN	EPRS1 EPRS GLNS PARS QARS QPRS PIG32	Homo sapiens (Human)	1512		6.1.1.15; 6.1.1.17	3D-structure;Acetylation;Aminoacyl-tRNA synthetase;ATP-binding;Cytoplasm;Disease variant;Leukodystrophy;Ligase;Membrane;Metal-binding;Methylation;Multifunctional enzyme;Neurodegeneration;Nucleotide-binding;Phosphoprotein;Protein biosynthesis;Proteomics identification;Reference proteome;Repeat;RNA-binding;Translation regulation;Zinc	KW-0002; KW-0007; KW-0030; KW-0067; KW-0963; KW-0225; KW-1026; KW-0436; KW-0472; KW-0479; KW-0488; KW-0511; KW-0523; KW-0547; KW-0597; KW-0648; KW-1267; KW-1185; KW-0677; KW-0694; KW-0810; KW-0862			MOD_RES 300; /note="N6-acetyllysine; alternate"; /evidence="ECO:0007744|PubMed:19608861"; MOD_RES 300; /note="N6-malonyllysine; alternate"; /evidence="ECO:0000269|PubMed:21908771"; MOD_RES 355; /note="Phosphothreonine"; /evidence="ECO:0007744|PubMed:23186163"; MOD_RES 417; /note="N6-acetyllysine"; /evidence="ECO:0007744|PubMed:19608861"; MOD_RES 434; /note="Phosphoserine"; /evidence="ECO:0007744|PubMed:23186163"; MOD_RES 498; /note="N6-acetyllysine"; /evidence="ECO:0007744|PubMed:19608861"; MOD_RES 535; /note="N6-acetyllysine"; /evidence="ECO:0007744|PubMed:19608861"; MOD_RES 542; /note="N6-acetyllysine"; /evidence="ECO:0007744|PubMed:19608861"; MOD_RES 637; /note="N6-acetyllysine"; /evidence="ECO:0007744|PubMed:19608861"; MOD_RES 747; /note="Phosphoserine"; /evidence="ECO:0007744|PubMed:23186163"; MOD_RES 788; /note="N6-acetyllysine"; /evidence="ECO:0007744|PubMed:19608861"; MOD_RES 861; /note="N6-acetyllysine"; /evidence="ECO:0000250|UniProtKB:Q8CGC7"; MOD_RES 872; /note="Phosphotyrosine"; /evidence="ECO:0007744|PubMed:18669648"; MOD_RES 882; /note="Phosphoserine"; /evidence="ECO:0007744|PubMed:18669648, ECO:0007744|PubMed:19690332, ECO:0007744|PubMed:23186163"; MOD_RES 885; /note="Phosphoserine"; /evidence="ECO:0007744|PubMed:18669648"; MOD_RES 886; /note="Phosphoserine; by CDK5"; /evidence="ECO:0000269|PubMed:19647514, ECO:0000269|PubMed:21220307, ECO:0007744|PubMed:18669648, ECO:0007744|PubMed:19690332, ECO:0007744|PubMed:21406692, ECO:0007744|PubMed:23186163"; MOD_RES 891; /note="Phosphoserine"; /evidence="ECO:0007744|PubMed:19690332"; MOD_RES 898; /note="Phosphothreonine"; /evidence="ECO:0007744|PubMed:16964243, ECO:0007744|PubMed:18669648, ECO:0007744|PubMed:23186163"; MOD_RES 998; /note="Phosphoserine"; /evidence="ECO:0007744|PubMed:23186163"; MOD_RES 999; /note="Phosphoserine; by RPS6KB1"; /evidence="ECO:0000269|PubMed:19647514, ECO:0000269|PubMed:28178239"; MOD_RES 1000; /note="Phosphoserine"; /evidence="ECO:0007744|PubMed:20068231"; MOD_RES 1152; /note="Omega-N-methylarginine"; /evidence="ECO:0007744|PubMed:24129315"; MOD_RES 1350; /note="Phosphoserine"; /evidence="ECO:0007744|PubMed:23186163"; MOD_RES 1503; /note="N6-acetyllysine"; /evidence="ECO:0007744|PubMed:19608861"	PTM: Phosphorylated at Ser-886 by CDK5 (PubMed:19647514, PubMed:21220307). Phosphorylated at Ser-999 by RPS6KB1; triggers EPRS1 release from the aminoacyl-tRNA synthetase multienzyme complex (PubMed:19647514, PubMed:21220307, PubMed:28178239). In monocytes, the IFN-gamma-induced sequential phosphorylation at Ser-886 and Ser-999 releases EPRS1 from the aminoacyl-tRNA synthetase multienzyme complex, allowing its association with the GAIT complex. Phosphorylation at Ser-999 is specifically required for the RPL13A-mediated interaction of the GAIT complex with eIF4G (PubMed:19647514, PubMed:21220307). Phosphorylation at Ser-999 by RPS6KB1, is also induced by insulin through activation of the mTORC1 signaling pathway and promotes the interaction of EPRS1 with SLC27A1 (PubMed:28178239). {ECO:0000269|PubMed:19647514, ECO:0000269|PubMed:21220307, ECO:0000269|PubMed:28178239}.			MOTIF 204..214; /note="'HIGH' region"; /evidence="ECO:0000250|UniProtKB:P28668"; MOTIF 432..436; /note="'KMSKS' region"; /evidence="ECO:0000250|UniProtKB:P28668"	P07814;	P07814;	ENST00000366923.8;	2058;	KOG1147;KOG4163;	R-HSA-2408522;R-HSA-379716;R-HSA-6782315;R-HSA-9856649;	IPR002314;IPR001412;IPR006195;IPR045864;IPR004154;IPR036621;IPR053836;IPR004526;IPR000924;IPR020058;IPR020059;IPR036282;IPR004499;IPR016061;IPR017449;IPR033721;IPR020056;IPR011035;IPR014729;IPR049437;IPR009068;IPR000738;	PF21972;PF03129;PF09180;PF00749;PF03950;PF20974;PF00587;PF00458;	GO:0004818; GO:0004827; GO:0005524; GO:0005737; GO:0005829; GO:0005886; GO:0006418; GO:0006424; GO:0006433; GO:0008270; GO:0016020; GO:0017101; GO:0017148; GO:0032869; GO:0035613; GO:0042802; GO:0042803; GO:0051020; GO:0071346; GO:0097452; GO:0140212; GO:1990904; GO:0000166; GO:0002376; GO:0003674; GO:0003676; GO:0003723; GO:0003824; GO:0004812; GO:0005488; GO:0005515; GO:0005575; GO:0005622; GO:0005623; GO:0006082; GO:0006139; GO:0006399; GO:0006412; GO:0006417; GO:0006518; GO:0006520; GO:0006725; GO:0006807; GO:0006810; GO:0006811; GO:0006820; GO:0006869; GO:0006950; GO:0006952; GO:0006955; GO:0008144; GO:0008150; GO:0008152; GO:0009058; GO:0009059; GO:0009719; GO:0009725; GO:0009889; GO:0009890; GO:0009892; GO:0009987; GO:0010033; GO:0010243; GO:0010467; GO:0010468; GO:0010556; GO:0010558; GO:0010605; GO:0010608; GO:0010629; GO:0010876; GO:0015711; GO:0015718; GO:0015849; GO:0015908; GO:0015909; GO:0016043; GO:0016070; GO:0016874; GO:0016875; GO:0017076; GO:0019222; GO:0019538; GO:0019752; GO:0019899; GO:0022607; GO:0030554; GO:0031323; GO:0031324; GO:0031326; GO:0031327; GO:0032553; GO:0032555; GO:0032559; GO:0032868; GO:0032870; GO:0032991; GO:0033036; GO:0034097; GO:0034248; GO:0034249; GO:0034341; GO:0034641; GO:0034645; GO:0034660; GO:0035639; GO:0036094; GO:0042221; GO:0043038; GO:0043039; GO:0043043; GO:0043167; GO:0043168; GO:0043169; GO:0043170; GO:0043434; GO:0043436; GO:0043603; GO:0043604; GO:0043933; GO:0044085; GO:0044237; GO:0044238; GO:0044249; GO:0044260; GO:0044271; GO:0044281; GO:0044424; GO:0044444; GO:0044464; GO:0044539; GO:0045087; GO:0046483; GO:0046872; GO:0046914; GO:0046942; GO:0046983; GO:0048519; GO:0048523; GO:0050789; GO:0050794; GO:0050896; GO:0051171; GO:0051172; GO:0051179; GO:0051234; GO:0051246; GO:0051248; GO:0051716; GO:0060255; GO:0065003; GO:0065007; GO:0070887; GO:0071310; GO:0071345; GO:0071375; GO:0071417; GO:0071495; GO:0071702; GO:0071704; GO:0071840; GO:0071944; GO:0080090; GO:0090304; GO:0097159; GO:0097367; GO:0140098; GO:0140101; GO:1901265; GO:1901360; GO:1901363; GO:1901564; GO:1901566; GO:1901576; GO:1901652; GO:1901653; GO:1901698; GO:1901699; GO:1901700; GO:1901701; GO:2000112; GO:2000113	J	hsa:2058;;hsa:5859;hsa:7453	hsa00860|hsa00970|hsa01100|hsa01240;hsa00970|hsa01100;hsa00970	EPRS1, EARS, EPRS, GLUPRORS, HLD15, PARS, PIG32, QARS, QPRS; glutamyl-prolyl-tRNA synthetase 1;QARS1, GLNRS, MSCCA, PRO2195, QARS; glutaminyl-tRNA synthetase 1;WARS1, GAMMA-2, HMN9, HMND9, IFI53, IFP53, NEDMSBA, WARS; tryptophanyl-tRNA synthetase 1	Porphyrin metabolism|Aminoacyl-tRNA biosynthesis|Metabolic pathways|Biosynthesis of cofactors;Aminoacyl-tRNA biosynthesis|Metabolic pathways;Aminoacyl-tRNA biosynthesis	9606.ENSP00000355890	Cytosol, Mitochondrion, Endoplasmic Reticulum, Mitochondrion_Peroxisome, Cytosol_Plasma Membrane, Cytosol_Golgi Apparatus	glutamate-tRNA ligase activity; proline-tRNA ligase activity; ATP binding; cytoplasm; cytosol; plasma membrane; tRNA aminoacylation for protein translation; glutamyl-tRNA aminoacylation; prolyl-tRNA aminoacylation; zinc ion binding; membrane; aminoacyl-tRNA synthetase multienzyme complex; negative regulation of translation; cellular response to insulin stimulus; RNA stem-loop binding; identical protein binding; protein homodimerization activity; GTPase binding; cellular response to type II interferon; GAIT complex; regulation of long-chain fatty acid import into cell; ribonucleoprotein complex; nucleotide binding; immune system process; molecular_function; nucleic acid binding; RNA binding; catalytic activity; aminoacyl-tRNA ligase activity; binding; protein binding; cellular_component; intracellular anatomical structure; obsolete cell; organic acid metabolic process; nucleobase-containing compound metabolic process; tRNA metabolic process; translation; regulation of translation; peptide metabolic process; amino acid metabolic process; obsolete cellular aromatic compound metabolic process; obsolete nitrogen compound metabolic process; transport; monoatomic ion transport; monoatomic anion transport; lipid transport; response to stress; defense response; immune response; obsolete drug binding; biological_process; metabolic process; biosynthetic process; macromolecule biosynthetic process; response to endogenous stimulus; response to hormone; regulation of biosynthetic process; negative regulation of biosynthetic process; negative regulation of metabolic process; cellular process; obsolete response to organic substance; obsolete response to organonitrogen compound; gene expression; regulation of gene expression; regulation of macromolecule biosynthetic process; negative regulation of macromolecule biosynthetic process; negative regulation of macromolecule metabolic process; post-transcriptional regulation of gene expression; negative regulation of gene expression; lipid localization; organic anion transport; monocarboxylic acid transport; organic acid transport; fatty acid transport; long-chain fatty acid transport; cellular component organization; RNA metabolic process; ligase activity; ligase activity, forming carbon-oxygen bonds; purine nucleotide binding; regulation of metabolic process; protein metabolic process; carboxylic acid metabolic process; enzyme binding; cellular component assembly; adenyl nucleotide binding; obsolete regulation of cellular metabolic process; obsolete negative regulation of cellular metabolic process; obsolete regulation of cellular biosynthetic process; obsolete negative regulation of cellular biosynthetic process; ribonucleotide binding; purine ribonucleotide binding; adenyl ribonucleotide binding; response to insulin; cellular response to hormone stimulus; protein-containing complex; macromolecule localization; response to cytokine; regulation of amide metabolic process; negative regulation of amide metabolic process; response to type II interferon; obsolete cellular nitrogen compound metabolic process; obsolete cellular macromolecule biosynthetic process; obsolete ncRNA metabolic process; purine ribonucleoside triphosphate binding; small molecule binding; response to chemical; amino acid activation; tRNA aminoacylation; peptide biosynthetic process; ion binding; anion binding; cation binding; macromolecule metabolic process; response to peptide hormone; oxoacid metabolic process; amide metabolic process; amide biosynthetic process; protein-containing complex organization; cellular component biogenesis; obsolete cellular metabolic process; primary metabolic process; obsolete cellular biosynthetic process; obsolete cellular macromolecule metabolic process; obsolete cellular nitrogen compound biosynthetic process; small molecule metabolic process; obsolete intracellular part; obsolete cytoplasmic part; obsolete cell part; long-chain fatty acid import into cell; innate immune response; obsolete heterocycle metabolic process; metal ion binding; transition metal ion binding; carboxylic acid transport; protein dimerization activity; negative regulation of biological process; negative regulation of cellular process; regulation of biological process; regulation of cellular process; response to stimulus; obsolete regulation of nitrogen compound metabolic process; obsolete negative regulation of nitrogen compound metabolic process; localization; establishment of localization; regulation of protein metabolic process; negative regulation of protein metabolic process; cellular response to stimulus; regulation of macromolecule metabolic process; protein-containing complex assembly; biological regulation; cellular response to chemical stimulus; obsolete cellular response to organic substance; cellular response to cytokine stimulus; cellular response to peptide hormone stimulus; obsolete cellular response to organonitrogen compound; cellular response to endogenous stimulus; obsolete organic substance transport; obsolete organic substance metabolic process; cellular component organization or biogenesis; cell periphery; regulation of primary metabolic process; nucleic acid metabolic process; obsolete organic cyclic compound binding; carbohydrate derivative binding; catalytic activity, acting on RNA; catalytic activity, acting on a tRNA; nucleoside phosphate binding; obsolete organic cyclic compound metabolic process; heterocyclic compound binding; obsolete organonitrogen compound metabolic process; obsolete organonitrogen compound biosynthetic process; obsolete organic substance biosynthetic process; response to peptide; cellular response to peptide; response to nitrogen compound; cellular response to nitrogen compound; response to oxygen-containing compound; cellular response to oxygen-containing compound; obsolete regulation of cellular macromolecule biosynthetic process; obsolete negative regulation of cellular macromolecule biosynthetic process
Q96BS2	120.076	98.3143	113.198	49.4733	59.8974	67.1316	110.529	58.8341	0.00326048	0.388186	0.776291	0.909704	1.87866	1.87866	0.0979247	up	TESC	Calcineurin B homologous protein 3	reviewed	CHP3_HUMAN	TESC CHP3	Homo sapiens (Human)	214			Alternative splicing;Calcium;Cell membrane;Cell projection;Cytoplasm;Differentiation;Disulfide bond;Lipoprotein;Membrane;Metal-binding;Myristate;Nucleus;Protein kinase inhibitor;Protein transport;Proteomics identification;Reference proteome;Transport	KW-0025; KW-0106; KW-1003; KW-0966; KW-0963; KW-0221; KW-1015; KW-0449; KW-0472; KW-0479; KW-0519; KW-0539; KW-0649; KW-0653; KW-1267; KW-1185; KW-0813		LIPID 2; /note="N-myristoyl glycine"; /evidence="ECO:0000269|PubMed:14661968, ECO:0000269|PubMed:25255805, ECO:0000269|PubMed:25807930"						Q96BS2;	Q96BS2;	ENST00000335209.12 [Q96BS2-1];ENST00000470612.5 [Q96BS2-2];ENST00000541210.5 [Q96BS2-3];	54997;	KOG0034;		IPR052490;IPR011992;IPR018247;IPR002048;	PF13405;	GO:0000287; GO:0001726; GO:0004860; GO:0005509; GO:0005634; GO:0005654; GO:0005737; GO:0005829; GO:0005886; GO:0008285; GO:0008584; GO:0010628; GO:0015031; GO:0019212; GO:0030027; GO:0030219; GO:0030854; GO:0032417; GO:0032587; GO:0033628; GO:0042803; GO:0045654; GO:0045893; GO:0050821; GO:0051604; GO:0071300; GO:0072659; GO:0000003; GO:0001101; GO:0001932; GO:0001933; GO:0002028; GO:0002376; GO:0002520; GO:0002682; GO:0002684; GO:0002761; GO:0002763; GO:0003006; GO:0003674; GO:0004857; GO:0005488; GO:0005515; GO:0005575; GO:0005622; GO:0005623; GO:0006355; GO:0006469; GO:0006807; GO:0006810; GO:0006873; GO:0006875; GO:0006883; GO:0007275; GO:0007548; GO:0008104; GO:0008150; GO:0008152; GO:0008406; GO:0009889; GO:0009891; GO:0009892; GO:0009893; GO:0009987; GO:0010033; GO:0010155; GO:0010467; GO:0010468; GO:0010556; GO:0010557; GO:0010563; GO:0010604; GO:0010605; GO:0010765; GO:0010959; GO:0015833; GO:0016020; GO:0019207; GO:0019208; GO:0019210; GO:0019219; GO:0019220; GO:0019222; GO:0019538; GO:0019725; GO:0019887; GO:0022414; GO:0022898; GO:0030003; GO:0030004; GO:0030097; GO:0030099; GO:0030154; GO:0030155; GO:0030234; GO:0030852; GO:0031252; GO:0031253; GO:0031256; GO:0031323; GO:0031324; GO:0031325; GO:0031326; GO:0031328; GO:0031399; GO:0031400; GO:0031647; GO:0032409; GO:0032411; GO:0032412; GO:0032414; GO:0032415; GO:0032501; GO:0032502; GO:0032526; GO:0032879; GO:0033036; GO:0033673; GO:0033993; GO:0034762; GO:0034764; GO:0034765; GO:0034767; GO:0042127; GO:0042221; GO:0042325; GO:0042326; GO:0042592; GO:0042802; GO:0042886; GO:0042995; GO:0043086; GO:0043167; GO:0043169; GO:0043170; GO:0043226; GO:0043227; GO:0043229; GO:0043231; GO:0043269; GO:0043270; GO:0043549; GO:0044092; GO:0044093; GO:0044238; GO:0044424; GO:0044425; GO:0044444; GO:0044459; GO:0044463; GO:0044464; GO:0045137; GO:0045184; GO:0045595; GO:0045597; GO:0045637; GO:0045639; GO:0045652; GO:0045859; GO:0045935; GO:0045936; GO:0046546; GO:0046661; GO:0046872; GO:0046983; GO:0048513; GO:0048518; GO:0048519; GO:0048522; GO:0048523; GO:0048534; GO:0048608; GO:0048731; GO:0048856; GO:0048869; GO:0048878; GO:0050789; GO:0050790; GO:0050793; GO:0050794; GO:0050801; GO:0050896; GO:0051049; GO:0051050; GO:0051094; GO:0051171; GO:0051172; GO:0051173; GO:0051174; GO:0051179; GO:0051234; GO:0051239; GO:0051240; GO:0051246; GO:0051248; GO:0051252; GO:0051254; GO:0051338; GO:0051348; GO:0051641; GO:0051716; GO:0055065; GO:0055067; GO:0055078; GO:0055080; GO:0055082; GO:0060255; GO:0061458; GO:0065007; GO:0065008; GO:0065009; GO:0070727; GO:0070887; GO:0071229; GO:0071310; GO:0071396; GO:0071702; GO:0071704; GO:0071705; GO:0071944; GO:0072657; GO:0080090; GO:0098590; GO:0098771; GO:0098772; GO:0120025; GO:0120038; GO:1901564; GO:1901700; GO:1901701; GO:1902105; GO:1902107; GO:1902305; GO:1902307; GO:1902680; GO:1903506; GO:1903508; GO:1903706; GO:1903708; GO:1904062; GO:1904064; GO:1990778; GO:2000026; GO:2000112; GO:2000649; GO:2000651; GO:2001141	T	hsa:54997;;hsa:5534;hsa:5535	hsa04010|hsa04020|hsa04022|hsa04114|hsa04218|hsa04310|hsa04360|hsa04370|hsa04380|hsa04625|hsa04650|hsa04658|hsa04659|hsa04660|hsa04662|hsa04720|hsa04724|hsa04921|hsa04922|hsa04924|hsa05010|hsa05014|hsa05020|hsa05022|hsa05031|hsa05152|hsa05163|hsa05166|hsa05167|hsa05170|hsa05235|hsa05417	PPP3R1, CALNB1, CNB, CNB1; protein phosphatase 3 regulatory subunit B, alpha;PPP3R2, PPP3RL; protein phosphatase 3 regulatory subunit B, beta	MAPK signaling pathway|Calcium signaling pathway|cGMP-PKG signaling pathway|Oocyte meiosis|Cellular senescence|Wnt signaling pathway|Axon guidance|VEGF signaling pathway|Osteoclast differentiation|C-type lectin receptor signaling pathway|Natural killer cell mediated cytotoxicity|Th1 and Th2 cell differentiation|Th17 cell differentiation|T cell receptor signaling pathway|B cell receptor signaling pathway|Long-term potentiation|Glutamatergic synapse|Oxytocin signaling pathway|Glucagon signaling pathway|Renin secretion|Alzheimer disease|Amyotrophic lateral sclerosis|Prion disease|Pathways of neurodegeneration - multiple diseases|Amphetamine addiction|Tuberculosis|Human cytomegalovirus infection|Human T-cell leukemia virus 1 infection|Kaposi sarcoma-associated herpesvirus infection|Human immunodeficiency virus 1 infection|PD-L1 expression and PD-1 checkpoint pathway in cancer|Lipid and atherosclerosis	9606.ENSP00000334785	Cytosol, Extracellular, Cytosol_Nucleus, Mitochondrion	magnesium ion binding; ruffle; protein kinase inhibitor activity; calcium ion binding; nucleus; nucleoplasm; cytoplasm; cytosol; plasma membrane; negative regulation of cell population proliferation; male gonad development; positive regulation of gene expression; protein transport; phosphatase inhibitor activity; lamellipodium; megakaryocyte differentiation; positive regulation of granulocyte differentiation; positive regulation of sodium:proton antiporter activity; ruffle membrane; regulation of cell adhesion mediated by integrin; protein homodimerization activity; positive regulation of megakaryocyte differentiation; positive regulation of DNA-templated transcription; protein stabilization; protein maturation; cellular response to retinoic acid; protein localization to plasma membrane; obsolete reproduction; response to acid chemical; regulation of protein phosphorylation; negative regulation of protein phosphorylation; regulation of sodium ion transport; immune system process; immune system development; regulation of immune system process; positive regulation of immune system process; regulation of myeloid leukocyte differentiation; positive regulation of myeloid leukocyte differentiation; developmental process involved in reproduction; molecular_function; enzyme inhibitor activity; binding; protein binding; cellular_component; intracellular anatomical structure; obsolete cell; regulation of DNA-templated transcription; negative regulation of protein kinase activity; obsolete nitrogen compound metabolic process; transport; intracellular monoatomic ion homeostasis; obsolete intracellular metal ion homeostasis; intracellular sodium ion homeostasis; multicellular organism development; sex differentiation; intracellular protein localization; biological_process; metabolic process; gonad development; regulation of biosynthetic process; positive regulation of biosynthetic process; negative regulation of metabolic process; positive regulation of metabolic process; cellular process; obsolete response to organic substance; regulation of proton transport; gene expression; regulation of gene expression; regulation of macromolecule biosynthetic process; positive regulation of macromolecule biosynthetic process; negative regulation of phosphorus metabolic process; positive regulation of macromolecule metabolic process; negative regulation of macromolecule metabolic process; positive regulation of sodium ion transport; regulation of metal ion transport; peptide transport; membrane; kinase regulator activity; phosphatase regulator activity; kinase inhibitor activity; regulation of nucleobase-containing compound metabolic process; regulation of phosphate metabolic process; regulation of metabolic process; protein metabolic process; cellular homeostasis; protein kinase regulator activity; reproductive process; regulation of transmembrane transporter activity; intracellular monoatomic cation homeostasis; obsolete cellular monovalent inorganic cation homeostasis; hemopoiesis; myeloid cell differentiation; cell differentiation; regulation of cell adhesion; enzyme regulator activity; regulation of granulocyte differentiation; cell leading edge; cell projection membrane; leading edge membrane; obsolete regulation of cellular metabolic process; obsolete negative regulation of cellular metabolic process; obsolete positive regulation of cellular metabolic process; obsolete regulation of cellular biosynthetic process; obsolete positive regulation of cellular biosynthetic process; regulation of protein modification process; negative regulation of protein modification process; regulation of protein stability; regulation of transporter activity; positive regulation of transporter activity; regulation of monoatomic ion transmembrane transporter activity; positive regulation of ion transmembrane transporter activity; obsolete regulation of sodium:proton antiporter activity; multicellular organismal process; developmental process; response to retinoic acid; regulation of localization; macromolecule localization; negative regulation of kinase activity; response to lipid; regulation of transmembrane transport; positive regulation of transmembrane transport; regulation of monoatomic ion transmembrane transport; positive regulation of monoatomic ion transmembrane transport; regulation of cell population proliferation; response to chemical; regulation of phosphorylation; negative regulation of phosphorylation; homeostatic process; identical protein binding; amide transport; cell projection; negative regulation of catalytic activity; ion binding; cation binding; macromolecule metabolic process; organelle; membrane-bounded organelle; intracellular organelle; intracellular membrane-bounded organelle; regulation of monoatomic ion transport; positive regulation of monoatomic ion transport; regulation of kinase activity; negative regulation of molecular function; positive regulation of molecular function; primary metabolic process; obsolete intracellular part; obsolete membrane part; obsolete cytoplasmic part; obsolete plasma membrane part; obsolete cell projection part; obsolete cell part; development of primary sexual characteristics; establishment of protein localization; regulation of cell differentiation; positive regulation of cell differentiation; regulation of myeloid cell differentiation; positive regulation of myeloid cell differentiation; regulation of megakaryocyte differentiation; regulation of protein kinase activity; positive regulation of nucleobase-containing compound metabolic process; negative regulation of phosphate metabolic process; development of primary male sexual characteristics; male sex differentiation; metal ion binding; protein dimerization activity; animal organ development; positive regulation of biological process; negative regulation of biological process; positive regulation of cellular process; negative regulation of cellular process; hematopoietic or lymphoid organ development; reproductive structure development; system development; anatomical structure development; cellular developmental process; chemical homeostasis; regulation of biological process; regulation of catalytic activity; regulation of developmental process; regulation of cellular process; monoatomic ion homeostasis; response to stimulus; regulation of transport; positive regulation of transport; positive regulation of developmental process; obsolete regulation of nitrogen compound metabolic process; obsolete negative regulation of nitrogen compound metabolic process; obsolete positive regulation of nitrogen compound metabolic process; regulation of phosphorus metabolic process; localization; establishment of localization; regulation of multicellular organismal process; positive regulation of multicellular organismal process; regulation of protein metabolic process; negative regulation of protein metabolic process; regulation of RNA metabolic process; positive regulation of RNA metabolic process; regulation of transferase activity; negative regulation of transferase activity; cellular localization; cellular response to stimulus; obsolete metal ion homeostasis; obsolete monovalent inorganic cation homeostasis; sodium ion homeostasis; monoatomic cation homeostasis; intracellular chemical homeostasis; regulation of macromolecule metabolic process; reproductive system development; biological regulation; regulation of biological quality; regulation of molecular function; obsolete cellular macromolecule localization; cellular response to chemical stimulus; cellular response to acid chemical; obsolete cellular response to organic substance; cellular response to lipid; obsolete organic substance transport; obsolete organic substance metabolic process; nitrogen compound transport; cell periphery; protein localization to membrane; regulation of primary metabolic process; plasma membrane region; inorganic ion homeostasis; molecular function regulator activity; plasma membrane bounded cell projection; obsolete plasma membrane bounded cell projection part; obsolete organonitrogen compound metabolic process; response to oxygen-containing compound; cellular response to oxygen-containing compound; regulation of leukocyte differentiation; positive regulation of leukocyte differentiation; regulation of sodium ion transmembrane transport; positive regulation of sodium ion transmembrane transport; positive regulation of RNA biosynthetic process; obsolete regulation of nucleic acid-templated transcription; obsolete positive regulation of nucleic acid-templated transcription; regulation of hemopoiesis; positive regulation of hemopoiesis; regulation of monoatomic cation transmembrane transport; positive regulation of cation transmembrane transport; protein localization to cell periphery; regulation of multicellular organismal development; obsolete regulation of cellular macromolecule biosynthetic process; regulation of sodium ion transmembrane transporter activity; positive regulation of sodium ion transmembrane transporter activity; regulation of RNA biosynthetic process
Q15392	713.323	590.304	635.437	1025.12	909.16	1041.16	646.355	991.814	0.00327132	0.270084	0.853555	-0.617743	0.65169	-1.53447	0.0979247	down	DHCR24	Delta(24)-sterol reductase	reviewed	DHC24_HUMAN	DHCR24 KIAA0018	Homo sapiens (Human)	516	COFACTOR: Name=FAD; Xref=ChEBI:CHEBI:57692;	1.3.1.72	Alternative splicing;Cholesterol biosynthesis;Cholesterol metabolism;Disease variant;Endoplasmic reticulum;FAD;Flavoprotein;Golgi apparatus;Lipid biosynthesis;Lipid metabolism;Membrane;NADP;Oxidoreductase;Proteomics identification;Reference proteome;Signal;Steroid biosynthesis;Steroid metabolism;Sterol biosynthesis;Sterol metabolism;Transmembrane;Transmembrane helix	KW-0025; KW-0152; KW-0153; KW-0225; KW-0256; KW-0274; KW-0285; KW-0333; KW-0444; KW-0443; KW-0472; KW-0521; KW-0560; KW-1267; KW-1185; KW-0732; KW-0752; KW-0753; KW-0756; KW-1207; KW-0812; KW-1133						SIGNAL 1..22; /evidence="ECO:0000255"		Q15392;	Q15392;	ENST00000371269.9 [Q15392-1];ENST00000436604.2 [Q15392-1];	1718;	KOG1262;	R-HSA-191273;R-HSA-6807047;R-HSA-6807062;	IPR040165;IPR016166;IPR036318;IPR016169;IPR006094;	PF01565;	GO:0000139; GO:0000246; GO:0005634; GO:0005737; GO:0005783; GO:0005789; GO:0006695; GO:0007265; GO:0008104; GO:0008202; GO:0008285; GO:0009725; GO:0009888; GO:0016020; GO:0016628; GO:0019899; GO:0030539; GO:0031639; GO:0033489; GO:0033490; GO:0042605; GO:0042987; GO:0043588; GO:0050614; GO:0061024; GO:0071949; GO:0000003; GO:0000166; GO:0003006; GO:0003674; GO:0003823; GO:0003824; GO:0005488; GO:0005515; GO:0005575; GO:0005622; GO:0005623; GO:0005794; GO:0005829; GO:0005856; GO:0006066; GO:0006508; GO:0006629; GO:0006694; GO:0006807; GO:0006915; GO:0006950; GO:0006979; GO:0007049; GO:0007154; GO:0007165; GO:0007264; GO:0007275; GO:0007548; GO:0008150; GO:0008152; GO:0008203; GO:0008219; GO:0008610; GO:0009058; GO:0009719; GO:0009892; GO:0009987; GO:0010033; GO:0010466; GO:0010467; GO:0010605; GO:0010941; GO:0010951; GO:0012501; GO:0012505; GO:0016043; GO:0016125; GO:0016126; GO:0016485; GO:0016491; GO:0016614; GO:0016627; GO:0019222; GO:0019538; GO:0022402; GO:0022414; GO:0023052; GO:0030162; GO:0031090; GO:0031224; GO:0031323; GO:0031324; GO:0031638; GO:0031984; GO:0032501; GO:0032502; GO:0033036; GO:0033218; GO:0035556; GO:0036094; GO:0042127; GO:0042175; GO:0042221; GO:0042277; GO:0042981; GO:0042982; GO:0043066; GO:0043067; GO:0043069; GO:0043086; GO:0043154; GO:0043167; GO:0043168; GO:0043170; GO:0043226; GO:0043227; GO:0043228; GO:0043229; GO:0043231; GO:0043232; GO:0043281; GO:0044092; GO:0044238; GO:0044281; GO:0044283; GO:0044422; GO:0044424; GO:0044425; GO:0044431; GO:0044432; GO:0044444; GO:0044446; GO:0044464; GO:0045786; GO:0045861; GO:0046165; GO:0046661; GO:0048037; GO:0048513; GO:0048519; GO:0048523; GO:0048608; GO:0048731; GO:0048806; GO:0048856; GO:0050660; GO:0050662; GO:0050789; GO:0050790; GO:0050794; GO:0050896; GO:0051171; GO:0051172; GO:0051179; GO:0051246; GO:0051248; GO:0051336; GO:0051346; GO:0051604; GO:0051716; GO:0051726; GO:0052547; GO:0052548; GO:0055114; GO:0060255; GO:0060548; GO:0061458; GO:0065007; GO:0065009; GO:0071704; GO:0071840; GO:0080090; GO:0097159; GO:0098588; GO:0098791; GO:0098827; GO:1901214; GO:1901265; GO:1901360; GO:1901362; GO:1901363; GO:1901564; GO:1901576; GO:1901615; GO:1901617; GO:1902652; GO:1902653; GO:2000116; GO:2000117	C	hsa:1718	hsa00100|hsa01100	DHCR24, DCE, Nbla03646, SELADIN1, seladin-1; 24-dehydrocholesterol reductase	Steroid biosynthesis|Metabolic pathways	9606.ENSP00000360316	Endoplasmic Reticulum, Peroxisome	Golgi membrane; Delta24(24-1) sterol reductase activity; nucleus; cytoplasm; endoplasmic reticulum; endoplasmic reticulum membrane; cholesterol biosynthetic process; Ras protein signal transduction; intracellular protein localization; steroid metabolic process; negative regulation of cell population proliferation; response to hormone; tissue development; membrane; oxidoreductase activity, acting on the CH-CH group of donors, NAD or NADP as acceptor; enzyme binding; male genitalia development; plasminogen activation; cholesterol biosynthetic process via desmosterol; cholesterol biosynthetic process via lathosterol; peptide antigen binding; amyloid precursor protein catabolic process; skin development; Delta24-sterol reductase activity; membrane organization; FAD binding; obsolete reproduction; nucleotide binding; developmental process involved in reproduction; molecular_function; antigen binding; catalytic activity; binding; protein binding; cellular_component; intracellular anatomical structure; obsolete cell; Golgi apparatus; cytosol; cytoskeleton; alcohol metabolic process; proteolysis; lipid metabolic process; steroid biosynthetic process; obsolete nitrogen compound metabolic process; apoptotic process; response to stress; response to oxidative stress; cell cycle; cell communication; signal transduction; small GTPase-mediated signal transduction; multicellular organism development; sex differentiation; biological_process; metabolic process; cholesterol metabolic process; cell death; lipid biosynthetic process; biosynthetic process; response to endogenous stimulus; negative regulation of metabolic process; cellular process; obsolete response to organic substance; negative regulation of peptidase activity; gene expression; negative regulation of macromolecule metabolic process; obsolete regulation of cell death; negative regulation of endopeptidase activity; programmed cell death; endomembrane system; cellular component organization; sterol metabolic process; sterol biosynthetic process; protein processing; oxidoreductase activity; oxidoreductase activity, acting on CH-OH group of donors; oxidoreductase activity, acting on the CH-CH group of donors; regulation of metabolic process; protein metabolic process; cell cycle process; reproductive process; signaling; regulation of proteolysis; organelle membrane; obsolete intrinsic component of membrane; obsolete regulation of cellular metabolic process; obsolete negative regulation of cellular metabolic process; zymogen activation; organelle subcompartment; multicellular organismal process; developmental process; macromolecule localization; amide binding; intracellular signal transduction; small molecule binding; regulation of cell population proliferation; nuclear outer membrane-endoplasmic reticulum membrane network; response to chemical; peptide binding; regulation of apoptotic process; amyloid precursor protein metabolic process; negative regulation of apoptotic process; regulation of programmed cell death; negative regulation of programmed cell death; negative regulation of catalytic activity; obsolete negative regulation of cysteine-type endopeptidase activity involved in apoptotic process; ion binding; anion binding; macromolecule metabolic process; organelle; membrane-bounded organelle; membraneless organelle; intracellular organelle; intracellular membrane-bounded organelle; intracellular membraneless organelle; obsolete regulation of cysteine-type endopeptidase activity involved in apoptotic process; negative regulation of molecular function; primary metabolic process; small molecule metabolic process; small molecule biosynthetic process; obsolete organelle part; obsolete intracellular part; obsolete membrane part; obsolete Golgi apparatus part; obsolete endoplasmic reticulum part; obsolete cytoplasmic part; obsolete intracellular organelle part; obsolete cell part; negative regulation of cell cycle; negative regulation of proteolysis; alcohol biosynthetic process; male sex differentiation; obsolete cofactor binding; animal organ development; negative regulation of biological process; negative regulation of cellular process; reproductive structure development; system development; genitalia development; anatomical structure development; flavin adenine dinucleotide binding; obsolete coenzyme binding; regulation of biological process; regulation of catalytic activity; regulation of cellular process; response to stimulus; obsolete regulation of nitrogen compound metabolic process; obsolete negative regulation of nitrogen compound metabolic process; localization; regulation of protein metabolic process; negative regulation of protein metabolic process; regulation of hydrolase activity; negative regulation of hydrolase activity; protein maturation; cellular response to stimulus; regulation of cell cycle; regulation of peptidase activity; regulation of endopeptidase activity; obsolete oxidation-reduction process; regulation of macromolecule metabolic process; obsolete negative regulation of cell death; reproductive system development; biological regulation; regulation of molecular function; obsolete organic substance metabolic process; cellular component organization or biogenesis; regulation of primary metabolic process; obsolete organic cyclic compound binding; bounding membrane of organelle; Golgi apparatus subcompartment; endoplasmic reticulum subcompartment; obsolete regulation of neuron death; nucleoside phosphate binding; obsolete organic cyclic compound metabolic process; obsolete organic cyclic compound biosynthetic process; heterocyclic compound binding; obsolete organonitrogen compound metabolic process; obsolete organic substance biosynthetic process; obsolete organic hydroxy compound metabolic process; obsolete organic hydroxy compound biosynthetic process; secondary alcohol metabolic process; secondary alcohol biosynthetic process; obsolete regulation of cysteine-type endopeptidase activity; obsolete negative regulation of cysteine-type endopeptidase activity
P67936	4229.47	3818.82	3963.06	1572.4	2551.47	2099.83	4003.78	2074.57	0.00329164	0.33352	0.305369	0.948551	1.92993	1.92993	0.0981747	up	TPM4	Tropomyosin alpha-4 chain	reviewed	TPM4_HUMAN	TPM4	Homo sapiens (Human)	248			Acetylation;Actin-binding;Alternative splicing;Calcium;Coiled coil;Cytoplasm;Cytoskeleton;Direct protein sequencing;Disease variant;Metal-binding;Muscle protein;Phosphoprotein;Proteomics identification;Reference proteome	KW-0007; KW-0009; KW-0025; KW-0106; KW-0175; KW-0963; KW-0206; KW-0903; KW-0225; KW-0479; KW-0514; KW-0597; KW-1267; KW-1185			MOD_RES 2; /note="N-acetylalanine"; /evidence="ECO:0000269|Ref.7, ECO:0007744|PubMed:19413330, ECO:0007744|PubMed:22223895, ECO:0007744|PubMed:22814378"; MOD_RES 6; /note="Phosphoserine"; /evidence="ECO:0000250|UniProtKB:P09495"; MOD_RES 177; /note="N6-acetyllysine"; /evidence="ECO:0007744|PubMed:19608861"; MOD_RES 215; /note="N6-acetyllysine"; /evidence="ECO:0007744|PubMed:19608861"; MOD_RES 216; /note="Phosphothreonine"; /evidence="ECO:0007744|PubMed:23186163"					P67936;	P67936;	ENST00000643579.2 [P67936-1];ENST00000646974.2 [P67936-2];	7171;		R-HSA-390522;R-HSA-445355;R-HSA-9013424;R-HSA-9725370;	IPR000533;IPR014751;	PF00261;	GO:0001649; GO:0001725; GO:0002102; GO:0005509; GO:0005829; GO:0005856; GO:0005862; GO:0005884; GO:0005925; GO:0006936; GO:0007015; GO:0008307; GO:0016020; GO:0030220; GO:0030863; GO:0042802; GO:0042803; GO:0046982; GO:0051015; GO:0070062; GO:0003008; GO:0003012; GO:0003674; GO:0003779; GO:0005198; GO:0005488; GO:0005515; GO:0005575; GO:0005622; GO:0005623; GO:0005737; GO:0005865; GO:0005938; GO:0006928; GO:0006996; GO:0007010; GO:0008092; GO:0008150; GO:0009987; GO:0015629; GO:0016043; GO:0030016; GO:0030017; GO:0030029; GO:0030036; GO:0030048; GO:0030049; GO:0032432; GO:0032501; GO:0032991; GO:0033275; GO:0036379; GO:0042641; GO:0043167; GO:0043169; GO:0043226; GO:0043228; GO:0043229; GO:0043232; GO:0043292; GO:0044422; GO:0044424; GO:0044430; GO:0044444; GO:0044446; GO:0044448; GO:0044449; GO:0044464; GO:0044877; GO:0046872; GO:0046983; GO:0070252; GO:0071840; GO:0071944; GO:0097435; GO:0097517; GO:0099080; GO:0099081; GO:0099512; GO:0099513; GO:0099568	Z	hsa:7171;;hsa:7170;hsa:7169;hsa:7168;hsa:3915	hsa04260|hsa04261|hsa04814|hsa04820|hsa05410|hsa05414;hsa04260|hsa04261|hsa04814|hsa04820|hsa05200|hsa05216|hsa05410|hsa05414;hsa04260|hsa04261|hsa04814|hsa04820|hsa05410|hsa05414;hsa04260|hsa04261|hsa04814|hsa04820|hsa05206|hsa05410|hsa05414;hsa04151|hsa04510|hsa04512|hsa05020|hsa05145|hsa05146|hsa05165|hsa05200|hsa05222	TPM4, BDPLT25, HEL-S-108; tropomyosin 4;TPM3, CAPM1, CFTD, CMYO4A, CMYO4B, CMYP4A, CMYP4B, HEL-189, HEL-S-82p, NEM1, OK/SW-cl.5, TM-5, TM3, TM30, TM30nm, TM5, TPM3nu, TPMsk3, TRK, hscp30; tropomyosin 3;TPM2, AMCD1, CMYO23, CMYP23, DA1, DA2B, DA2B4, HEL-S-273, NEM4, TMSB; tropomyosin 2;TPM1, C15orf13, CMD1Y, CMH3, HEL-S-265, HTM-alpha, LVNC9, TMSA; tropomyosin 1;LAMC1, LAMB2; laminin subunit gamma 1	Cardiac muscle contraction|Adrenergic signaling in cardiomyocytes|Motor proteins|Cytoskeleton in muscle cells|Hypertrophic cardiomyopathy|Dilated cardiomyopathy;Cardiac muscle contraction|Adrenergic signaling in cardiomyocytes|Motor proteins|Cytoskeleton in muscle cells|Pathways in cancer|Thyroid cancer|Hypertrophic cardiomyopathy|Dilated cardiomyopathy;Cardiac muscle contraction|Adrenergic signaling in cardiomyocytes|Motor proteins|Cytoskeleton in muscle cells|Hypertrophic cardiomyopathy|Dilated cardiomyopathy;Cardiac muscle contraction|Adrenergic signaling in cardiomyocytes|Motor proteins|Cytoskeleton in muscle cells|MicroRNAs in cancer|Hypertrophic cardiomyopathy|Dilated cardiomyopathy;PI3K-Akt signaling pathway|Focal adhesion|ECM-receptor interaction|Prion disease|Toxoplasmosis|Amoebiasis|Human papillomavirus infection|Pathways in cancer|Small cell lung cancer	9606.ENSP00000494125	Cytosol, Cytosol_Nucleus, Nucleus, Extracellular	osteoblast differentiation; stress fiber; podosome; calcium ion binding; cytosol; cytoskeleton; muscle thin filament tropomyosin; actin filament; focal adhesion; muscle contraction; actin filament organization; structural constituent of muscle; membrane; platelet formation; cortical cytoskeleton; identical protein binding; protein homodimerization activity; protein heterodimerization activity; actin filament binding; extracellular exosome; system process; muscle system process; molecular_function; actin binding; structural molecule activity; binding; protein binding; cellular_component; intracellular anatomical structure; obsolete cell; cytoplasm; striated muscle thin filament; cell cortex; obsolete movement of cell or subcellular component; organelle organization; cytoskeleton organization; cytoskeletal protein binding; biological_process; cellular process; actin cytoskeleton; cellular component organization; myofibril; sarcomere; actin filament-based process; actin cytoskeleton organization; actin filament-based movement; muscle filament sliding; actin filament bundle; multicellular organismal process; protein-containing complex; actin-myosin filament sliding; myofilament; actomyosin; ion binding; cation binding; organelle; membraneless organelle; intracellular organelle; intracellular membraneless organelle; contractile muscle fiber; obsolete organelle part; obsolete intracellular part; obsolete cytoskeletal part; obsolete cytoplasmic part; obsolete intracellular organelle part; obsolete cell cortex part; obsolete contractile fiber part; obsolete cell part; protein-containing complex binding; metal ion binding; protein dimerization activity; actin-mediated cell contraction; cellular component organization or biogenesis; cell periphery; supramolecular fiber organization; contractile actin filament bundle; supramolecular complex; supramolecular polymer; supramolecular fiber; polymeric cytoskeletal fiber; cytoplasmic region
Q9BZK7	826.771	781.579	906.569	1118.81	1125.85	1060.17	838.306	1101.61	0.00331978	0.252149	0.487696	-0.394064	0.760983	-1.31409	0.0981958	down	TBL1XR1	F-box-like/WD repeat-containing protein TBL1XR1	reviewed	TBL1R_HUMAN	TBL1XR1 IRA1 TBLR1	Homo sapiens (Human)	514			3D-structure;Acetylation;Activator;Chromatin regulator;Disease variant;Intellectual disability;Isopeptide bond;Nucleus;Phosphoprotein;Proteomics identification;Reference proteome;Repeat;Repressor;Transcription;Transcription regulation;Ubl conjugation;Ubl conjugation pathway;WD repeat	KW-0002; KW-0007; KW-0010; KW-0156; KW-0225; KW-0991; KW-1017; KW-0539; KW-0597; KW-1267; KW-1185; KW-0677; KW-0678; KW-0804; KW-0805; KW-0832; KW-0833; KW-0853			MOD_RES 2; /note="N-acetylserine"; /evidence="ECO:0007744|PubMed:22223895, ECO:0007744|PubMed:22814378"; MOD_RES 102; /note="N6-acetyllysine"; /evidence="ECO:0000250|UniProtKB:Q8BHJ5"; MOD_RES 119; /note="Phosphoserine"; /evidence="ECO:0007744|PubMed:20068231, ECO:0007744|PubMed:23186163"					Q9BZK7;	Q9BZK7;	ENST00000352800.10;ENST00000422066.6;ENST00000422442.6;ENST00000430069.5;ENST00000457928.7;ENST00000673974.1;ENST00000704383.1;ENST00000704384.1;ENST00000704385.1;	79718;	KOG0273;	R-HSA-1368082;R-HSA-1368108;R-HSA-1989781;R-HSA-2122947;R-HSA-2151201;R-HSA-2426168;R-HSA-2644606;R-HSA-2894862;R-HSA-3214815;R-HSA-350054;R-HSA-381340;R-HSA-400206;R-HSA-400253;R-HSA-9022537;R-HSA-9022692;R-HSA-9029569;R-HSA-9609690;R-HSA-9707564;R-HSA-9707616;R-HSA-9841922;	IPR045183;IPR020472;IPR006594;IPR015943;IPR019775;IPR036322;IPR001680;	PF08513;PF00400;	GO:0000118; GO:0000122; GO:0000976; GO:0001835; GO:0002021; GO:0003714; GO:0005634; GO:0005654; GO:0006325; GO:0006357; GO:0008013; GO:0016042; GO:0017053; GO:0035264; GO:0042393; GO:0043161; GO:0045893; GO:0045944; GO:0050872; GO:0060613; GO:0072686; GO:0090207; GO:0090263; GO:0001067; GO:0001654; GO:0001745; GO:0001932; GO:0001933; GO:0002009; GO:0002165; GO:0003674; GO:0003676; GO:0003677; GO:0003682; GO:0003712; GO:0005488; GO:0005515; GO:0005575; GO:0005622; GO:0005623; GO:0005694; GO:0005700; GO:0005819; GO:0005856; GO:0005874; GO:0005876; GO:0006139; GO:0006351; GO:0006355; GO:0006476; GO:0006508; GO:0006511; GO:0006629; GO:0006725; GO:0006807; GO:0006950; GO:0006979; GO:0006996; GO:0007154; GO:0007165; GO:0007166; GO:0007167; GO:0007169; GO:0007173; GO:0007219; GO:0007275; GO:0007399; GO:0007423; GO:0007444; GO:0007472; GO:0007476; GO:0007552; GO:0007560; GO:0008134; GO:0008150; GO:0008152; GO:0008587; GO:0008593; GO:0009056; GO:0009057; GO:0009058; GO:0009059; GO:0009314; GO:0009416; GO:0009605; GO:0009628; GO:0009653; GO:0009791; GO:0009886; GO:0009887; GO:0009888; GO:0009889; GO:0009890; GO:0009891; GO:0009892; GO:0009893; GO:0009966; GO:0009967; GO:0009968; GO:0009987; GO:0009991; GO:0010467; GO:0010468; GO:0010498; GO:0010556; GO:0010557; GO:0010558; GO:0010563; GO:0010604; GO:0010605; GO:0010628; GO:0010629; GO:0010638; GO:0010646; GO:0010647; GO:0010648; GO:0010941; GO:0015630; GO:0016043; GO:0016070; GO:0016569; GO:0016570; GO:0016575; GO:0018130; GO:0019216; GO:0019219; GO:0019220; GO:0019222; GO:0019438; GO:0019538; GO:0019725; GO:0019941; GO:0022008; GO:0022416; GO:0023051; GO:0023052; GO:0023056; GO:0023057; GO:0030111; GO:0030154; GO:0030162; GO:0030163; GO:0030177; GO:0030182; GO:0031056; GO:0031058; GO:0031063; GO:0031065; GO:0031323; GO:0031324; GO:0031325; GO:0031326; GO:0031327; GO:0031328; GO:0031399; GO:0031400; GO:0031401; GO:0031667; GO:0031974; GO:0031981; GO:0032501; GO:0032502; GO:0032774; GO:0032872; GO:0032873; GO:0032991; GO:0033043; GO:0033044; GO:0034641; GO:0034645; GO:0034654; GO:0035107; GO:0035114; GO:0035120; GO:0035220; GO:0035239; GO:0035295; GO:0035601; GO:0036211; GO:0038127; GO:0040007; GO:0040008; GO:0042058; GO:0042325; GO:0042326; GO:0042461; GO:0042592; GO:0042675; GO:0042676; GO:0042981; GO:0043066; GO:0043067; GO:0043069; GO:0043170; GO:0043226; GO:0043227; GO:0043228; GO:0043229; GO:0043231; GO:0043232; GO:0043233; GO:0043408; GO:0043409; GO:0043412; GO:0043523; GO:0043524; GO:0043632; GO:0044237; GO:0044238; GO:0044248; GO:0044249; GO:0044260; GO:0044265; GO:0044271; GO:0044422; GO:0044424; GO:0044428; GO:0044430; GO:0044446; GO:0044451; GO:0044464; GO:0045165; GO:0045444; GO:0045570; GO:0045572; GO:0045747; GO:0045892; GO:0045927; GO:0045934; GO:0045935; GO:0045936; GO:0046328; GO:0046329; GO:0046483; GO:0046530; GO:0046620; GO:0046622; GO:0047485; GO:0048468; GO:0048513; GO:0048518; GO:0048519; GO:0048522; GO:0048523; GO:0048563; GO:0048569; GO:0048583; GO:0048584; GO:0048585; GO:0048589; GO:0048592; GO:0048638; GO:0048639; GO:0048666; GO:0048699; GO:0048707; GO:0048729; GO:0048731; GO:0048736; GO:0048737; GO:0048749; GO:0048856; GO:0048869; GO:0050789; GO:0050793; GO:0050794; GO:0050896; GO:0051094; GO:0051128; GO:0051130; GO:0051171; GO:0051172; GO:0051173; GO:0051174; GO:0051239; GO:0051240; GO:0051246; GO:0051247; GO:0051248; GO:0051252; GO:0051253; GO:0051254; GO:0051276; GO:0051603; GO:0051716; GO:0060249; GO:0060255; GO:0060429; GO:0060548; GO:0060562; GO:0060612; GO:0060828; GO:0061448; GO:0065007; GO:0065008; GO:0070013; GO:0070050; GO:0070302; GO:0070303; GO:0071214; GO:0071478; GO:0071482; GO:0071704; GO:0071840; GO:0080090; GO:0080134; GO:0080135; GO:0090304; GO:0090311; GO:0090312; GO:0090596; GO:0097159; GO:0097659; GO:0098732; GO:0099080; GO:0099081; GO:0099512; GO:0099513; GO:0104004; GO:0140110; GO:1901184; GO:1901214; GO:1901215; GO:1901360; GO:1901362; GO:1901363; GO:1901564; GO:1901565; GO:1901575; GO:1901576; GO:1902275; GO:1902494; GO:1902531; GO:1902532; GO:1902679; GO:1902680; GO:1903506; GO:1903507; GO:1903508; GO:1905269; GO:2000026; GO:2000112; GO:2000113; GO:2001141; GO:2001252	B	hsa:79718;;hsa:6907;hsa:90665;hsa:11091;hsa:54554	hsa04310;hsa04310;hsa04310;hsa03083|hsa04934;hsa03083|hsa04934	TBL1XR1, C21, DC42, IRA1, MRD41, TBLR1; TBL1X/Y related 1;TBL1X, CHNG8, EBI, SMAP55, TBL1; transducin beta like 1 X-linked;TBL1Y, DFNY2, TBL1; transducin beta like 1 Y-linked;WDR5, BIG-3, BIG3, CFAP89, SWD3; WD repeat domain 5;WDR5B; WD repeat domain 5B	Wnt signaling pathway;Wnt signaling pathway;Wnt signaling pathway;Polycomb repressive complex|Cushing syndrome;Polycomb repressive complex|Cushing syndrome	9606.ENSP00000405574	Cytoskeleton, Nucleus, Cytosol_Nucleus, Cytosol, Extracellular	histone deacetylase complex; negative regulation of transcription by RNA polymerase II; transcription cis-regulatory region binding; blastocyst hatching; response to dietary excess; transcription corepressor activity; nucleus; nucleoplasm; chromatin organization; regulation of transcription by RNA polymerase II; beta-catenin binding; lipid catabolic process; transcription repressor complex; multicellular organism growth; histone binding; proteasome-mediated ubiquitin-dependent protein catabolic process; positive regulation of DNA-templated transcription; positive regulation of transcription by RNA polymerase II; white fat cell differentiation; fat pad development; mitotic spindle; regulation of triglyceride metabolic process; positive regulation of canonical Wnt signaling pathway; transcription regulatory region nucleic acid binding; eye development; compound eye morphogenesis; regulation of protein phosphorylation; negative regulation of protein phosphorylation; morphogenesis of an epithelium; instar larval or pupal development; molecular_function; nucleic acid binding; DNA binding; chromatin binding; transcription coregulator activity; binding; protein binding; cellular_component; intracellular anatomical structure; obsolete cell; chromosome; polytene chromosome; spindle; cytoskeleton; microtubule; spindle microtubule; nucleobase-containing compound metabolic process; DNA-templated transcription; regulation of DNA-templated transcription; protein deacetylation; proteolysis; ubiquitin-dependent protein catabolic process; lipid metabolic process; obsolete cellular aromatic compound metabolic process; obsolete nitrogen compound metabolic process; response to stress; response to oxidative stress; organelle organization; cell communication; signal transduction; cell surface receptor signaling pathway; enzyme-linked receptor protein signaling pathway; cell surface receptor protein tyrosine kinase signaling pathway; epidermal growth factor receptor signaling pathway; Notch signaling pathway; multicellular organism development; nervous system development; sensory organ development; imaginal disc development; wing disc morphogenesis; imaginal disc-derived wing morphogenesis; metamorphosis; imaginal disc morphogenesis; transcription factor binding; biological_process; metabolic process; imaginal disc-derived wing margin morphogenesis; regulation of Notch signaling pathway; catabolic process; macromolecule catabolic process; biosynthetic process; macromolecule biosynthetic process; response to radiation; response to light stimulus; response to external stimulus; response to abiotic stimulus; anatomical structure morphogenesis; post-embryonic development; post-embryonic animal morphogenesis; animal organ morphogenesis; tissue development; regulation of biosynthetic process; negative regulation of biosynthetic process; positive regulation of biosynthetic process; negative regulation of metabolic process; positive regulation of metabolic process; regulation of signal transduction; positive regulation of signal transduction; negative regulation of signal transduction; cellular process; obsolete response to extracellular stimulus; gene expression; regulation of gene expression; proteasomal protein catabolic process; regulation of macromolecule biosynthetic process; positive regulation of macromolecule biosynthetic process; negative regulation of macromolecule biosynthetic process; negative regulation of phosphorus metabolic process; positive regulation of macromolecule metabolic process; negative regulation of macromolecule metabolic process; positive regulation of gene expression; negative regulation of gene expression; positive regulation of organelle organization; regulation of cell communication; positive regulation of cell communication; negative regulation of cell communication; obsolete regulation of cell death; microtubule cytoskeleton; cellular component organization; RNA metabolic process; obsolete covalent chromatin modification; obsolete histone modification; obsolete histone deacetylation; obsolete heterocycle biosynthetic process; regulation of lipid metabolic process; regulation of nucleobase-containing compound metabolic process; regulation of phosphate metabolic process; regulation of metabolic process; obsolete aromatic compound biosynthetic process; protein metabolic process; cellular homeostasis; modification-dependent protein catabolic process; neurogenesis; chaeta development; regulation of signaling; signaling; positive regulation of signaling; negative regulation of signaling; regulation of Wnt signaling pathway; cell differentiation; regulation of proteolysis; protein catabolic process; positive regulation of Wnt signaling pathway; neuron differentiation; obsolete regulation of histone modification; obsolete positive regulation of histone modification; obsolete regulation of histone deacetylation; obsolete positive regulation of histone deacetylation; obsolete regulation of cellular metabolic process; obsolete negative regulation of cellular metabolic process; obsolete positive regulation of cellular metabolic process; obsolete regulation of cellular biosynthetic process; obsolete negative regulation of cellular biosynthetic process; obsolete positive regulation of cellular biosynthetic process; regulation of protein modification process; negative regulation of protein modification process; positive regulation of protein modification process; response to nutrient levels; membrane-enclosed lumen; nuclear lumen; multicellular organismal process; developmental process; RNA biosynthetic process; regulation of stress-activated MAPK cascade; negative regulation of stress-activated MAPK cascade; protein-containing complex; regulation of organelle organization; regulation of chromosome organization; obsolete cellular nitrogen compound metabolic process; obsolete cellular macromolecule biosynthetic process; nucleobase-containing compound biosynthetic process; appendage morphogenesis; imaginal disc-derived appendage morphogenesis; post-embryonic appendage morphogenesis; wing disc development; tube morphogenesis; tube development; protein deacylation; protein modification process; ERBB signaling pathway; growth; regulation of growth; regulation of epidermal growth factor receptor signaling pathway; regulation of phosphorylation; negative regulation of phosphorylation; photoreceptor cell development; homeostatic process; compound eye cone cell differentiation; compound eye cone cell fate commitment; regulation of apoptotic process; negative regulation of apoptotic process; regulation of programmed cell death; negative regulation of programmed cell death; macromolecule metabolic process; organelle; membrane-bounded organelle; membraneless organelle; intracellular organelle; intracellular membrane-bounded organelle; intracellular membraneless organelle; organelle lumen; regulation of MAPK cascade; negative regulation of MAPK cascade; macromolecule modification; regulation of neuron apoptotic process; negative regulation of neuron apoptotic process; modification-dependent macromolecule catabolic process; obsolete cellular metabolic process; primary metabolic process; obsolete cellular catabolic process; obsolete cellular biosynthetic process; obsolete cellular macromolecule metabolic process; obsolete cellular macromolecule catabolic process; obsolete cellular nitrogen compound biosynthetic process; obsolete organelle part; obsolete intracellular part; obsolete nuclear part; obsolete cytoskeletal part; obsolete intracellular organelle part; obsolete nucleoplasm part; obsolete cell part; cell fate commitment; fat cell differentiation; regulation of imaginal disc growth; positive regulation of imaginal disc growth; positive regulation of Notch signaling pathway; negative regulation of DNA-templated transcription; positive regulation of growth; negative regulation of nucleobase-containing compound metabolic process; positive regulation of nucleobase-containing compound metabolic process; negative regulation of phosphate metabolic process; regulation of JNK cascade; negative regulation of JNK cascade; obsolete heterocycle metabolic process; photoreceptor cell differentiation; regulation of organ growth; positive regulation of organ growth; obsolete protein N-terminus binding; cell development; animal organ development; positive regulation of biological process; negative regulation of biological process; positive regulation of cellular process; negative regulation of cellular process; obsolete post-embryonic animal organ morphogenesis; obsolete post-embryonic animal organ development; regulation of response to stimulus; positive regulation of response to stimulus; negative regulation of response to stimulus; developmental growth; eye morphogenesis; regulation of developmental growth; positive regulation of developmental growth; neuron development; generation of neurons; instar larval or pupal morphogenesis; tissue morphogenesis; system development; appendage development; imaginal disc-derived appendage development; compound eye development; anatomical structure development; cellular developmental process; regulation of biological process; regulation of developmental process; regulation of cellular process; response to stimulus; positive regulation of developmental process; regulation of cellular component organization; positive regulation of cellular component organization; obsolete regulation of nitrogen compound metabolic process; obsolete negative regulation of nitrogen compound metabolic process; obsolete positive regulation of nitrogen compound metabolic process; regulation of phosphorus metabolic process; regulation of multicellular organismal process; positive regulation of multicellular organismal process; regulation of protein metabolic process; positive regulation of protein metabolic process; negative regulation of protein metabolic process; regulation of RNA metabolic process; negative regulation of RNA metabolic process; positive regulation of RNA metabolic process; chromosome organization; proteolysis involved in protein catabolic process; cellular response to stimulus; anatomical structure homeostasis; regulation of macromolecule metabolic process; epithelium development; obsolete negative regulation of cell death; epithelial tube morphogenesis; adipose tissue development; regulation of canonical Wnt signaling pathway; connective tissue development; biological regulation; regulation of biological quality; intracellular organelle lumen; neuron cellular homeostasis; regulation of stress-activated protein kinase signaling cascade; negative regulation of stress-activated protein kinase signaling cascade; cellular response to abiotic stimulus; cellular response to radiation; cellular response to light stimulus; obsolete organic substance metabolic process; cellular component organization or biogenesis; regulation of primary metabolic process; regulation of response to stress; regulation of cellular response to stress; nucleic acid metabolic process; regulation of protein deacetylation; positive regulation of protein deacetylation; sensory organ morphogenesis; obsolete organic cyclic compound binding; obsolete nucleic acid-templated transcription; macromolecule deacylation; supramolecular complex; supramolecular polymer; supramolecular fiber; polymeric cytoskeletal fiber; cellular response to environmental stimulus; transcription regulator activity; regulation of ERBB signaling pathway; obsolete regulation of neuron death; obsolete negative regulation of neuron death; obsolete organic cyclic compound metabolic process; obsolete organic cyclic compound biosynthetic process; heterocyclic compound binding; obsolete organonitrogen compound metabolic process; obsolete organonitrogen compound catabolic process; obsolete organic substance catabolic process; obsolete organic substance biosynthetic process; regulation of chromatin organization; catalytic complex; regulation of intracellular signal transduction; negative regulation of intracellular signal transduction; negative regulation of RNA biosynthetic process; positive regulation of RNA biosynthetic process; obsolete regulation of nucleic acid-templated transcription; obsolete negative regulation of nucleic acid-templated transcription; obsolete positive regulation of nucleic acid-templated transcription; positive regulation of chromatin organization; regulation of multicellular organismal development; obsolete regulation of cellular macromolecule biosynthetic process; obsolete negative regulation of cellular macromolecule biosynthetic process; regulation of RNA biosynthetic process; positive regulation of chromosome organization
Q8N163	1415.5	1362.04	1305.09	1818.74	1713.74	1650.23	1360.88	1727.57	0.0033199	0.435224	0.589837	-0.344208	0.78774	-1.26945	0.0981958	none	CCAR2	Cell cycle and apoptosis regulator protein 2	reviewed	CCAR2_HUMAN	CCAR2 DBC1 KIAA1967	Homo sapiens (Human)	923			3D-structure;Acetylation;Activator;Alternative splicing;Apoptosis;Biological rhythms;Cell cycle;Coiled coil;Cytoplasm;Cytoskeleton;DNA damage;Isopeptide bond;Metalloenzyme inhibitor;Methylation;mRNA processing;mRNA splicing;Nucleus;Phosphoprotein;Proteomics identification;Reference proteome;Repressor;Transcription;Transcription regulation;Tumor suppressor;Ubl conjugation;Wnt signaling pathway	KW-0002; KW-0007; KW-0010; KW-0025; KW-0053; KW-0090; KW-0131; KW-0175; KW-0963; KW-0206; KW-0227; KW-1017; KW-0481; KW-0488; KW-0507; KW-0508; KW-0539; KW-0597; KW-1267; KW-1185; KW-0678; KW-0804; KW-0805; KW-0043; KW-0832; KW-0879			MOD_RES 35; /note="Phosphothreonine"; /evidence="ECO:0007744|PubMed:19690332, ECO:0007744|PubMed:20068231"; MOD_RES 112; /note="N6-acetyllysine; by KAT8"; /evidence="ECO:0000269|PubMed:24126058"; MOD_RES 123; /note="N6-methyllysine"; /evidence="ECO:0007744|PubMed:24129315"; MOD_RES 124; /note="Phosphoserine"; /evidence="ECO:0007744|PubMed:18669648, ECO:0007744|PubMed:20068231, ECO:0007744|PubMed:23186163"; MOD_RES 180; /note="Omega-N-methylarginine"; /evidence="ECO:0007744|PubMed:24129315"; MOD_RES 215; /note="N6-acetyllysine; by KAT8"; /evidence="ECO:0000269|PubMed:24126058, ECO:0007744|PubMed:19608861"; MOD_RES 454; /note="Phosphothreonine; by ATM, ATR and CK2"; /evidence="ECO:0000269|PubMed:22735644, ECO:0000269|PubMed:24962073, ECO:0007744|PubMed:23186163"; MOD_RES 484; /note="Phosphothreonine"; /evidence="ECO:0007744|PubMed:24275569"; MOD_RES 569; /note="Phosphoserine"; /evidence="ECO:0007744|PubMed:23186163, ECO:0007744|PubMed:24275569"; MOD_RES 627; /note="Phosphoserine"; /evidence="ECO:0007744|PubMed:24275569"; MOD_RES 675; /note="Phosphoserine"; /evidence="ECO:0007744|PubMed:17081983, ECO:0007744|PubMed:18669648, ECO:0007744|PubMed:19690332, ECO:0007744|PubMed:20068231, ECO:0007744|PubMed:23186163"; MOD_RES 678; /note="Phosphoserine"; /evidence="ECO:0007744|PubMed:17081983, ECO:0007744|PubMed:18669648, ECO:0007744|PubMed:19690332, ECO:0007744|PubMed:20068231, ECO:0007744|PubMed:21406692, ECO:0007744|PubMed:23186163"; MOD_RES 681; /note="Phosphoserine"; /evidence="ECO:0007744|PubMed:17081983, ECO:0007744|PubMed:18669648, ECO:0007744|PubMed:19690332, ECO:0007744|PubMed:20068231, ECO:0007744|PubMed:23186163"; MOD_RES 687; /note="Phosphoserine"; /evidence="ECO:0007744|PubMed:23186163, ECO:0007744|PubMed:24275569"; MOD_RES 808; /note="Phosphoserine"; /evidence="ECO:0007744|PubMed:23186163"; MOD_RES 897; /note="Phosphothreonine"; /evidence="ECO:0007744|PubMed:23186163"	PTM: ATM/ATR-mediated phosphorylation at Thr-454 upon DNA damage promotes binding to SIRT1. Phosphorylation at Thr-454 promotes its sumoylation by switching the binding partner of CCAR2 from SENP1 to PIAS3. {ECO:0000269|PubMed:22735644, ECO:0000269|PubMed:25406032}.; PTM: Acetylation at Lys-112 and Lys-215 by KAT8 prevents inhibitory binding to SIRT1 and increases its deacetylase activity. {ECO:0000269|PubMed:24126058}.; PTM: Genotoxic stress induces its sumoylation and sumoylation promotes the SIRT1-CCAR2 interaction which in turn inhibits SIRT1-mediated deacetylation of p53/TP53. Sumoylation leads to transcriptional activation of p53/TP53 by sequestering SIRT1 from p53/TP53. Desumoylated by SENP1. {ECO:0000269|PubMed:25406032}.				Q8N163;	Q8N163;	ENST00000308511.9 [Q8N163-1];ENST00000389279.7 [Q8N163-1];	57805;	KOG4246;	R-HSA-3371453;	IPR045354;IPR025224;IPR025954;IPR011992;IPR045353;IPR025223;	PF19257;PF14443;PF19256;PF14444;	GO:0000774; GO:0000785; GO:0000993; GO:0003723; GO:0004857; GO:0005634; GO:0005654; GO:0005737; GO:0005759; GO:0005819; GO:0006397; GO:0006974; GO:0008380; GO:0009411; GO:0016055; GO:0019899; GO:0030308; GO:0031647; GO:0032435; GO:0032784; GO:0042752; GO:0043065; GO:0043086; GO:0043653; GO:0044609; GO:0045892; GO:0048511; GO:0051082; GO:0090263; GO:0090311; GO:1902230; GO:2000003; GO:0000228; GO:0001098; GO:0001099; GO:0001558; GO:0003674; GO:0005488; GO:0005515; GO:0005575; GO:0005622; GO:0005623; GO:0005681; GO:0005694; GO:0005739; GO:0006139; GO:0006351; GO:0006355; GO:0006396; GO:0006725; GO:0006807; GO:0006915; GO:0006950; GO:0006996; GO:0007005; GO:0007049; GO:0007154; GO:0007165; GO:0007166; GO:0007267; GO:0008150; GO:0008152; GO:0008219; GO:0008637; GO:0009058; GO:0009059; GO:0009314; GO:0009416; GO:0009628; GO:0009889; GO:0009890; GO:0009892; GO:0009894; GO:0009895; GO:0009966; GO:0009967; GO:0009968; GO:0009987; GO:0010467; GO:0010468; GO:0010556; GO:0010558; GO:0010605; GO:0010629; GO:0010646; GO:0010647; GO:0010648; GO:0010941; GO:0010942; GO:0012501; GO:0016043; GO:0016070; GO:0016071; GO:0018130; GO:0019219; GO:0019222; GO:0019438; GO:0023051; GO:0023052; GO:0023056; GO:0023057; GO:0030111; GO:0030162; GO:0030177; GO:0030234; GO:0031323; GO:0031324; GO:0031326; GO:0031327; GO:0031329; GO:0031330; GO:0031399; GO:0031974; GO:0031981; GO:0032434; GO:0032774; GO:0032991; GO:0033554; GO:0034641; GO:0034645; GO:0034654; GO:0040008; GO:0042176; GO:0042177; GO:0042981; GO:0043066; GO:0043067; GO:0043068; GO:0043069; GO:0043170; GO:0043175; GO:0043226; GO:0043227; GO:0043228; GO:0043229; GO:0043231; GO:0043232; GO:0043233; GO:0044092; GO:0044237; GO:0044238; GO:0044249; GO:0044260; GO:0044271; GO:0044422; GO:0044424; GO:0044427; GO:0044428; GO:0044429; GO:0044444; GO:0044446; GO:0044454; GO:0044464; GO:0044877; GO:0045861; GO:0045926; GO:0045934; GO:0046483; GO:0048518; GO:0048519; GO:0048522; GO:0048523; GO:0048583; GO:0048584; GO:0048585; GO:0050789; GO:0050790; GO:0050794; GO:0050896; GO:0051128; GO:0051171; GO:0051172; GO:0051246; GO:0051248; GO:0051252; GO:0051253; GO:0051716; GO:0051726; GO:0060255; GO:0060548; GO:0060828; GO:0061136; GO:0065007; GO:0065008; GO:0065009; GO:0070013; GO:0070063; GO:0071704; GO:0071840; GO:0080090; GO:0080134; GO:0080135; GO:0090304; GO:0097659; GO:0098772; GO:0198738; GO:1900034; GO:1901360; GO:1901362; GO:1901576; GO:1901799; GO:1901976; GO:1901978; GO:1902229; GO:1902531; GO:1902532; GO:1902679; GO:1903050; GO:1903051; GO:1903506; GO:1903507; GO:1905114; GO:1990904; GO:2000001; GO:2000058; GO:2000059; GO:2000112; GO:2000113; GO:2001020; GO:2001021; GO:2001022; GO:2001141; GO:2001233; GO:2001234; GO:2001242; GO:2001243	K	hsa:57805	hsa04310	CCAR2, DBC-1, DBC1, KIAA1967, NET35, p30_DBC, p30DBC; cell cycle and apoptosis regulator 2	Wnt signaling pathway	9606.ENSP00000310670	Nucleus, Mitochondrion, Cytosol_Nucleus, Cytosol	adenyl-nucleotide exchange factor activity; chromatin; RNA polymerase II complex binding; RNA binding; enzyme inhibitor activity; nucleus; nucleoplasm; cytoplasm; mitochondrial matrix; spindle; mRNA processing; DNA damage response; RNA splicing; response to UV; Wnt signaling pathway; enzyme binding; negative regulation of cell growth; regulation of protein stability; negative regulation of proteasomal ubiquitin-dependent protein catabolic process; regulation of DNA-templated transcription elongation; regulation of circadian rhythm; positive regulation of apoptotic process; negative regulation of catalytic activity; mitochondrial fragmentation involved in apoptotic process; DBIRD complex; negative regulation of DNA-templated transcription; rhythmic process; unfolded protein binding; positive regulation of canonical Wnt signaling pathway; regulation of protein deacetylation; negative regulation of intrinsic apoptotic signaling pathway in response to DNA damage; positive regulation of DNA damage checkpoint; nuclear chromosome; basal transcription machinery binding; basal RNA polymerase II transcription machinery binding; regulation of cell growth; molecular_function; binding; protein binding; cellular_component; intracellular anatomical structure; obsolete cell; spliceosomal complex; chromosome; mitochondrion; nucleobase-containing compound metabolic process; DNA-templated transcription; regulation of DNA-templated transcription; RNA processing; obsolete cellular aromatic compound metabolic process; obsolete nitrogen compound metabolic process; apoptotic process; response to stress; organelle organization; mitochondrion organization; cell cycle; cell communication; signal transduction; cell surface receptor signaling pathway; cell-cell signaling; biological_process; metabolic process; cell death; apoptotic mitochondrial changes; biosynthetic process; macromolecule biosynthetic process; response to radiation; response to light stimulus; response to abiotic stimulus; regulation of biosynthetic process; negative regulation of biosynthetic process; negative regulation of metabolic process; regulation of catabolic process; negative regulation of catabolic process; regulation of signal transduction; positive regulation of signal transduction; negative regulation of signal transduction; cellular process; gene expression; regulation of gene expression; regulation of macromolecule biosynthetic process; negative regulation of macromolecule biosynthetic process; negative regulation of macromolecule metabolic process; negative regulation of gene expression; regulation of cell communication; positive regulation of cell communication; negative regulation of cell communication; obsolete regulation of cell death; obsolete positive regulation of cell death; programmed cell death; cellular component organization; RNA metabolic process; mRNA metabolic process; obsolete heterocycle biosynthetic process; regulation of nucleobase-containing compound metabolic process; regulation of metabolic process; obsolete aromatic compound biosynthetic process; regulation of signaling; signaling; positive regulation of signaling; negative regulation of signaling; regulation of Wnt signaling pathway; regulation of proteolysis; positive regulation of Wnt signaling pathway; enzyme regulator activity; obsolete regulation of cellular metabolic process; obsolete negative regulation of cellular metabolic process; obsolete regulation of cellular biosynthetic process; obsolete negative regulation of cellular biosynthetic process; obsolete regulation of cellular catabolic process; obsolete negative regulation of cellular catabolic process; regulation of protein modification process; membrane-enclosed lumen; nuclear lumen; regulation of proteasomal ubiquitin-dependent protein catabolic process; RNA biosynthetic process; protein-containing complex; cellular response to stress; obsolete cellular nitrogen compound metabolic process; obsolete cellular macromolecule biosynthetic process; nucleobase-containing compound biosynthetic process; regulation of growth; regulation of protein catabolic process; negative regulation of protein catabolic process; regulation of apoptotic process; negative regulation of apoptotic process; regulation of programmed cell death; positive regulation of programmed cell death; negative regulation of programmed cell death; macromolecule metabolic process; RNA polymerase core enzyme binding; organelle; membrane-bounded organelle; membraneless organelle; intracellular organelle; intracellular membrane-bounded organelle; intracellular membraneless organelle; organelle lumen; negative regulation of molecular function; obsolete cellular metabolic process; primary metabolic process; obsolete cellular biosynthetic process; obsolete cellular macromolecule metabolic process; obsolete cellular nitrogen compound biosynthetic process; obsolete organelle part; obsolete intracellular part; obsolete chromosomal part; obsolete nuclear part; obsolete mitochondrial part; obsolete cytoplasmic part; obsolete intracellular organelle part; obsolete nuclear chromosome part; obsolete cell part; protein-containing complex binding; negative regulation of proteolysis; negative regulation of growth; negative regulation of nucleobase-containing compound metabolic process; obsolete heterocycle metabolic process; positive regulation of biological process; negative regulation of biological process; positive regulation of cellular process; negative regulation of cellular process; regulation of response to stimulus; positive regulation of response to stimulus; negative regulation of response to stimulus; regulation of biological process; regulation of catalytic activity; regulation of cellular process; response to stimulus; regulation of cellular component organization; obsolete regulation of nitrogen compound metabolic process; obsolete negative regulation of nitrogen compound metabolic process; regulation of protein metabolic process; negative regulation of protein metabolic process; regulation of RNA metabolic process; negative regulation of RNA metabolic process; cellular response to stimulus; regulation of cell cycle; regulation of macromolecule metabolic process; obsolete negative regulation of cell death; regulation of canonical Wnt signaling pathway; regulation of proteasomal protein catabolic process; biological regulation; regulation of biological quality; regulation of molecular function; intracellular organelle lumen; RNA polymerase binding; obsolete organic substance metabolic process; cellular component organization or biogenesis; regulation of primary metabolic process; regulation of response to stress; regulation of cellular response to stress; nucleic acid metabolic process; obsolete nucleic acid-templated transcription; molecular function regulator activity; obsolete cell-cell signaling by wnt; regulation of cellular response to heat; obsolete organic cyclic compound metabolic process; obsolete organic cyclic compound biosynthetic process; obsolete organic substance biosynthetic process; negative regulation of proteasomal protein catabolic process; regulation of cell cycle checkpoint; positive regulation of cell cycle checkpoint; regulation of intrinsic apoptotic signaling pathway in response to DNA damage; regulation of intracellular signal transduction; negative regulation of intracellular signal transduction; negative regulation of RNA biosynthetic process; regulation of proteolysis involved in protein catabolic process; negative regulation of proteolysis involved in protein catabolic process; obsolete regulation of nucleic acid-templated transcription; obsolete negative regulation of nucleic acid-templated transcription; obsolete cell surface receptor signaling pathway involved in cell-cell signaling; ribonucleoprotein complex; regulation of DNA damage checkpoint; regulation of ubiquitin-dependent protein catabolic process; negative regulation of ubiquitin-dependent protein catabolic process; obsolete regulation of cellular macromolecule biosynthetic process; obsolete negative regulation of cellular macromolecule biosynthetic process; obsolete regulation of response to DNA damage stimulus; obsolete negative regulation of response to DNA damage stimulus; obsolete positive regulation of response to DNA damage stimulus; regulation of RNA biosynthetic process; regulation of apoptotic signaling pathway; negative regulation of apoptotic signaling pathway; regulation of intrinsic apoptotic signaling pathway; negative regulation of intrinsic apoptotic signaling pathway
P48643	11558.2	11071.3	10918.4	13213.7	13370.8	12612.6	11182.6	13065.7	0.00332827	0.268857	0.819969	-0.224525	0.855877	-1.16839	0.0981958	none	CCT5	T-complex protein 1 subunit epsilon	reviewed	TCPE_HUMAN	CCT5 CCTE KIAA0098	Homo sapiens (Human)	541		3.6.1.-	3D-structure;Acetylation;Alternative splicing;ATP-binding;Chaperone;Cytoplasm;Cytoskeleton;Direct protein sequencing;Disease variant;Hydrolase;Isopeptide bond;Neuropathy;Nucleotide-binding;Phosphoprotein;Proteomics identification;Reference proteome;Ubl conjugation	KW-0002; KW-0007; KW-0025; KW-0067; KW-0143; KW-0963; KW-0206; KW-0903; KW-0225; KW-0378; KW-1017; KW-0622; KW-0547; KW-0597; KW-1267; KW-1185; KW-0832			MOD_RES 2; /note="N-acetylalanine"; /evidence="ECO:0000269|Ref.6, ECO:0000269|Ref.7, ECO:0007744|PubMed:19413330, ECO:0007744|PubMed:22223895, ECO:0007744|PubMed:22814378, ECO:0007744|PubMed:25944712"; MOD_RES 26; /note="Phosphoserine"; /evidence="ECO:0007744|PubMed:21406692"; MOD_RES 346; /note="Phosphoserine"; /evidence="ECO:0007744|PubMed:23186163"; MOD_RES 539; /note="Phosphoserine"; /evidence="ECO:0007744|PubMed:23186163"	PTM: Ubiquitinated by the DCX(DCAF12) complex specifically recognizes the diglutamate (Glu-Glu) at the C-terminus, leading to its degradation. {ECO:0000269|PubMed:29779948}.				P48643;	P48643;	ENST00000280326.9 [P48643-1];ENST00000506600.1 [P48643-2];	22948;	KOG0357;	R-HSA-389957;R-HSA-389960;R-HSA-390450;R-HSA-390471;R-HSA-5620922;R-HSA-6814122;	IPR012718;IPR017998;IPR002194;IPR002423;IPR027409;IPR027413;IPR027410;IPR053374;IPR054827;	PF00118;	GO:0003730; GO:0005524; GO:0005813; GO:0005829; GO:0005832; GO:0005874; GO:0006457; GO:0007339; GO:0009615; GO:0016887; GO:0031681; GO:0032212; GO:0044183; GO:0044297; GO:0048027; GO:0048487; GO:0050821; GO:0051082; GO:0051086; GO:0061077; GO:0070062; GO:0140662; GO:1904871; GO:1904874; GO:0000003; GO:0000166; GO:0002199; GO:0003674; GO:0003676; GO:0003723; GO:0003729; GO:0005488; GO:0005515; GO:0005575; GO:0005622; GO:0005623; GO:0005634; GO:0005730; GO:0005737; GO:0005815; GO:0005856; GO:0006458; GO:0006810; GO:0007338; GO:0008037; GO:0008092; GO:0008144; GO:0008150; GO:0009566; GO:0009605; GO:0009607; GO:0009889; GO:0009891; GO:0009893; GO:0009987; GO:0009988; GO:0010556; GO:0010557; GO:0010604; GO:0010638; GO:0015630; GO:0015631; GO:0017076; GO:0019219; GO:0019222; GO:0019953; GO:0022414; GO:0030554; GO:0031323; GO:0031325; GO:0031326; GO:0031328; GO:0031647; GO:0031974; GO:0031981; GO:0032204; GO:0032206; GO:0032210; GO:0032553; GO:0032555; GO:0032559; GO:0032879; GO:0032880; GO:0032991; GO:0033043; GO:0033044; GO:0035036; GO:0035639; GO:0036094; GO:0043167; GO:0043168; GO:0043207; GO:0043209; GO:0043226; GO:0043227; GO:0043228; GO:0043229; GO:0043231; GO:0043232; GO:0043233; GO:0044422; GO:0044424; GO:0044428; GO:0044430; GO:0044444; GO:0044445; GO:0044446; GO:0044464; GO:0044703; GO:0045935; GO:0048518; GO:0048522; GO:0050789; GO:0050794; GO:0050896; GO:0051052; GO:0051054; GO:0051128; GO:0051130; GO:0051171; GO:0051173; GO:0051179; GO:0051234; GO:0051704; GO:0051707; GO:0060255; GO:0060341; GO:0065007; GO:0065008; GO:0070013; GO:0070201; GO:0070202; GO:0070203; GO:0080090; GO:0097159; GO:0097367; GO:0099080; GO:0099081; GO:0099512; GO:0099513; GO:0101031; GO:1901265; GO:1901363; GO:1901998; GO:1903829; GO:1904356; GO:1904358; GO:1904814; GO:1904816; GO:1904851; GO:1904951; GO:2000112; GO:2000278; GO:2000573; GO:2001252	O	hsa:22948;;hsa:3329	hsa03018|hsa04940|hsa05134|hsa05152|hsa05417	HSPD1, CPN60, GROEL, HLD4, HSP-60, HSP60, HSP65, HuCHA60, SPG13; heat shock protein family D (Hsp60) member 1	RNA degradation|Type I diabetes mellitus|Legionellosis|Tuberculosis|Lipid and atherosclerosis	9606.ENSP00000280326	Cytosol, Cytosol_Peroxisome, Nucleus, Peroxisome, Mitochondrion_Nucleus	mRNA 3'-UTR binding; ATP binding; centrosome; cytosol; chaperonin-containing T-complex; microtubule; protein folding; binding of sperm to zona pellucida; response to virus; ATP hydrolysis activity; G-protein beta-subunit binding; positive regulation of telomere maintenance via telomerase; protein folding chaperone; cell body; mRNA 5'-UTR binding; beta-tubulin binding; protein stabilization; unfolded protein binding; obsolete chaperone mediated protein folding independent of cofactor; obsolete chaperone-mediated protein folding; extracellular exosome; ATP-dependent protein folding chaperone; positive regulation of protein localization to Cajal body; positive regulation of telomerase RNA localization to Cajal body; obsolete reproduction; nucleotide binding; zona pellucida receptor complex; molecular_function; nucleic acid binding; RNA binding; mRNA binding; binding; protein binding; cellular_component; intracellular anatomical structure; obsolete cell; nucleus; nucleolus; cytoplasm; microtubule organizing center; cytoskeleton; 'de novo' protein folding; transport; single fertilization; cell recognition; cytoskeletal protein binding; obsolete drug binding; biological_process; fertilization; response to external stimulus; response to biotic stimulus; regulation of biosynthetic process; positive regulation of biosynthetic process; positive regulation of metabolic process; cellular process; cell-cell recognition; regulation of macromolecule biosynthetic process; positive regulation of macromolecule biosynthetic process; positive regulation of macromolecule metabolic process; positive regulation of organelle organization; microtubule cytoskeleton; tubulin binding; purine nucleotide binding; regulation of nucleobase-containing compound metabolic process; regulation of metabolic process; sexual reproduction; reproductive process; adenyl nucleotide binding; obsolete regulation of cellular metabolic process; obsolete positive regulation of cellular metabolic process; obsolete regulation of cellular biosynthetic process; obsolete positive regulation of cellular biosynthetic process; regulation of protein stability; membrane-enclosed lumen; nuclear lumen; regulation of telomere maintenance; positive regulation of telomere maintenance; regulation of telomere maintenance via telomerase; ribonucleotide binding; purine ribonucleotide binding; adenyl ribonucleotide binding; regulation of localization; regulation of protein localization; protein-containing complex; regulation of organelle organization; regulation of chromosome organization; sperm-egg recognition; purine ribonucleoside triphosphate binding; small molecule binding; ion binding; anion binding; response to external biotic stimulus; myelin sheath; organelle; membrane-bounded organelle; membraneless organelle; intracellular organelle; intracellular membrane-bounded organelle; intracellular membraneless organelle; organelle lumen; obsolete organelle part; obsolete intracellular part; obsolete nuclear part; obsolete cytoskeletal part; obsolete cytoplasmic part; obsolete cytosolic part; obsolete intracellular organelle part; obsolete cell part; multi-organism reproductive process; positive regulation of nucleobase-containing compound metabolic process; positive regulation of biological process; positive regulation of cellular process; regulation of biological process; regulation of cellular process; response to stimulus; regulation of DNA metabolic process; positive regulation of DNA metabolic process; regulation of cellular component organization; positive regulation of cellular component organization; obsolete regulation of nitrogen compound metabolic process; obsolete positive regulation of nitrogen compound metabolic process; localization; establishment of localization; obsolete multi-organism process; response to other organism; regulation of macromolecule metabolic process; regulation of cellular localization; biological regulation; regulation of biological quality; intracellular organelle lumen; regulation of establishment of protein localization; regulation of establishment of protein localization to chromosome; regulation of establishment of protein localization to telomere; regulation of primary metabolic process; obsolete organic cyclic compound binding; carbohydrate derivative binding; supramolecular complex; supramolecular polymer; supramolecular fiber; polymeric cytoskeletal fiber; protein folding chaperone complex; nucleoside phosphate binding; heterocyclic compound binding; obsolete toxin transport; positive regulation of protein localization; regulation of telomere maintenance via telomere lengthening; positive regulation of telomere maintenance via telomere lengthening; regulation of protein localization to chromosome, telomeric region; positive regulation of protein localization to chromosome, telomeric region; positive regulation of establishment of protein localization to telomere; positive regulation of establishment of protein localization; obsolete regulation of cellular macromolecule biosynthetic process; regulation of DNA biosynthetic process; positive regulation of DNA biosynthetic process; positive regulation of chromosome organization
Q9UKL3	142.248	114.705	127.746	74.4034	81.145	74.1454	128.233	76.5646	0.00335811	0.199007	0.155266	0.744022	1.67484	1.67484	0.0987213	up	CASP8AP2	CASP8-associated protein 2	reviewed	C8AP2_HUMAN	CASP8AP2 FLASH KIAA1315 RIP25	Homo sapiens (Human)	1982			3D-structure;Acetylation;Activator;Apoptosis;Cell cycle;Cytoplasm;Mitochondrion;Nucleus;Phosphoprotein;Proteomics identification;Reference proteome;Repressor;Transcription;Transcription regulation	KW-0002; KW-0007; KW-0010; KW-0053; KW-0131; KW-0963; KW-0496; KW-0539; KW-0597; KW-1267; KW-1185; KW-0678; KW-0804; KW-0805			MOD_RES 2; /note="N-acetylalanine"; /evidence="ECO:0007744|PubMed:20068231"; MOD_RES 20; /note="Phosphoserine"; /evidence="ECO:0007744|PubMed:20068231, ECO:0007744|PubMed:23186163"; MOD_RES 194; /note="Phosphoserine"; /evidence="ECO:0007744|PubMed:23186163"; MOD_RES 567; /note="Phosphoserine"; /evidence="ECO:0007744|PubMed:23186163"; MOD_RES 658; /note="Phosphoserine"; /evidence="ECO:0007744|PubMed:23186163"; MOD_RES 815; /note="Phosphoserine"; /evidence="ECO:0007744|PubMed:23186163"; MOD_RES 875; /note="Phosphoserine"; /evidence="ECO:0007744|PubMed:23186163"; MOD_RES 940; /note="Phosphoserine"; /evidence="ECO:0007744|PubMed:23186163"; MOD_RES 1161; /note="Phosphoserine"; /evidence="ECO:0007744|PubMed:23186163"; MOD_RES 1343; /note="N6-acetyllysine"; /evidence="ECO:0000250|UniProtKB:Q9WUF3"				MOTIF 1683..1687; /note="SUMO interaction motif 1 (SIM); mediates the binding to polysumoylated substrates"; /evidence="ECO:0000250"; MOTIF 1737..1741; /note="SUMO interaction motif 2 (SIM); mediates the binding to polysumoylated substrates"; /evidence="ECO:0000250"; MOTIF 1794..1798; /note="SUMO interaction motif 3 (SIM); mediates the binding to polysumoylated substrates"; /evidence="ECO:0000250"	Q9UKL3;	Q9UKL3;	ENST00000671703.3;ENST00000713552.1;	9994;	ENOG502QQGD;	R-HSA-3899300;	IPR039674;IPR049257;IPR009057;	PF21227;	GO:0003714; GO:0005123; GO:0005634; GO:0005654; GO:0005737; GO:0005739; GO:0007165; GO:0008625; GO:0008656; GO:0016505; GO:0016605; GO:0032184; GO:0036337; GO:0071260; GO:0097190; GO:0002020; GO:0003674; GO:0003676; GO:0003677; GO:0003712; GO:0005102; GO:0005126; GO:0005488; GO:0005515; GO:0005575; GO:0005622; GO:0005623; GO:0006139; GO:0006351; GO:0006355; GO:0006725; GO:0006807; GO:0006915; GO:0006919; GO:0007049; GO:0007154; GO:0007166; GO:0008047; GO:0008150; GO:0008152; GO:0008219; GO:0009058; GO:0009059; GO:0009605; GO:0009612; GO:0009628; GO:0009889; GO:0009890; GO:0009892; GO:0009893; GO:0009987; GO:0010467; GO:0010468; GO:0010556; GO:0010558; GO:0010604; GO:0010605; GO:0010941; GO:0010942; GO:0010950; GO:0010952; GO:0012501; GO:0016070; GO:0016504; GO:0016604; GO:0018130; GO:0019219; GO:0019222; GO:0019438; GO:0019899; GO:0023052; GO:0030162; GO:0030234; GO:0031323; GO:0031324; GO:0031325; GO:0031326; GO:0031327; GO:0031974; GO:0031981; GO:0032182; GO:0032183; GO:0032774; GO:0032813; GO:0034641; GO:0034645; GO:0034654; GO:0042802; GO:0042981; GO:0043028; GO:0043065; GO:0043067; GO:0043068; GO:0043085; GO:0043170; GO:0043226; GO:0043227; GO:0043229; GO:0043231; GO:0043233; GO:0043280; GO:0043281; GO:0044093; GO:0044237; GO:0044238; GO:0044249; GO:0044260; GO:0044271; GO:0044422; GO:0044424; GO:0044428; GO:0044444; GO:0044446; GO:0044451; GO:0044464; GO:0045862; GO:0045934; GO:0046483; GO:0048518; GO:0048519; GO:0048522; GO:0048523; GO:0050789; GO:0050790; GO:0050794; GO:0050896; GO:0051171; GO:0051172; GO:0051173; GO:0051246; GO:0051247; GO:0051252; GO:0051253; GO:0051336; GO:0051345; GO:0051716; GO:0052547; GO:0052548; GO:0060255; GO:0061134; GO:0065007; GO:0065009; GO:0070013; GO:0071214; GO:0071496; GO:0071704; GO:0080090; GO:0090304; GO:0097159; GO:0097191; GO:0097659; GO:0098772; GO:0104004; GO:0140110; GO:1901360; GO:1901362; GO:1901363; GO:1901576; GO:1902679; GO:1903506; GO:1903507; GO:2000112; GO:2000116; GO:2001056; GO:2001141	K	hsa:9994				9606.ENSP00000478179	Nucleus, Cytosol_Nucleus, Cytosol	transcription corepressor activity; death receptor binding; nucleus; nucleoplasm; cytoplasm; mitochondrion; signal transduction; extrinsic apoptotic signaling pathway via death domain receptors; cysteine-type endopeptidase activator activity involved in apoptotic process; peptidase activator activity involved in apoptotic process; PML body; SUMO polymer binding; Fas signaling pathway; cellular response to mechanical stimulus; apoptotic signaling pathway; protease binding; molecular_function; nucleic acid binding; DNA binding; transcription coregulator activity; signaling receptor binding; cytokine receptor binding; binding; protein binding; cellular_component; intracellular anatomical structure; obsolete cell; nucleobase-containing compound metabolic process; DNA-templated transcription; regulation of DNA-templated transcription; obsolete cellular aromatic compound metabolic process; obsolete nitrogen compound metabolic process; apoptotic process; obsolete activation of cysteine-type endopeptidase activity involved in apoptotic process; cell cycle; cell communication; cell surface receptor signaling pathway; enzyme activator activity; biological_process; metabolic process; cell death; biosynthetic process; macromolecule biosynthetic process; response to external stimulus; response to mechanical stimulus; response to abiotic stimulus; regulation of biosynthetic process; negative regulation of biosynthetic process; negative regulation of metabolic process; positive regulation of metabolic process; cellular process; gene expression; regulation of gene expression; regulation of macromolecule biosynthetic process; negative regulation of macromolecule biosynthetic process; positive regulation of macromolecule metabolic process; negative regulation of macromolecule metabolic process; obsolete regulation of cell death; obsolete positive regulation of cell death; positive regulation of endopeptidase activity; positive regulation of peptidase activity; programmed cell death; RNA metabolic process; peptidase activator activity; nuclear body; obsolete heterocycle biosynthetic process; regulation of nucleobase-containing compound metabolic process; regulation of metabolic process; obsolete aromatic compound biosynthetic process; enzyme binding; signaling; regulation of proteolysis; enzyme regulator activity; obsolete regulation of cellular metabolic process; obsolete negative regulation of cellular metabolic process; obsolete positive regulation of cellular metabolic process; obsolete regulation of cellular biosynthetic process; obsolete negative regulation of cellular biosynthetic process; membrane-enclosed lumen; nuclear lumen; ubiquitin-like protein binding; SUMO binding; RNA biosynthetic process; tumor necrosis factor receptor superfamily binding; obsolete cellular nitrogen compound metabolic process; obsolete cellular macromolecule biosynthetic process; nucleobase-containing compound biosynthetic process; identical protein binding; regulation of apoptotic process; cysteine-type endopeptidase regulator activity involved in apoptotic process; positive regulation of apoptotic process; regulation of programmed cell death; positive regulation of programmed cell death; positive regulation of catalytic activity; macromolecule metabolic process; organelle; membrane-bounded organelle; intracellular organelle; intracellular membrane-bounded organelle; organelle lumen; obsolete positive regulation of cysteine-type endopeptidase activity involved in apoptotic process; obsolete regulation of cysteine-type endopeptidase activity involved in apoptotic process; positive regulation of molecular function; obsolete cellular metabolic process; primary metabolic process; obsolete cellular biosynthetic process; obsolete cellular macromolecule metabolic process; obsolete cellular nitrogen compound biosynthetic process; obsolete organelle part; obsolete intracellular part; obsolete nuclear part; obsolete cytoplasmic part; obsolete intracellular organelle part; obsolete nucleoplasm part; obsolete cell part; positive regulation of proteolysis; negative regulation of nucleobase-containing compound metabolic process; obsolete heterocycle metabolic process; positive regulation of biological process; negative regulation of biological process; positive regulation of cellular process; negative regulation of cellular process; regulation of biological process; regulation of catalytic activity; regulation of cellular process; response to stimulus; obsolete regulation of nitrogen compound metabolic process; obsolete negative regulation of nitrogen compound metabolic process; obsolete positive regulation of nitrogen compound metabolic process; regulation of protein metabolic process; positive regulation of protein metabolic process; regulation of RNA metabolic process; negative regulation of RNA metabolic process; regulation of hydrolase activity; positive regulation of hydrolase activity; cellular response to stimulus; regulation of peptidase activity; regulation of endopeptidase activity; regulation of macromolecule metabolic process; peptidase regulator activity; biological regulation; regulation of molecular function; intracellular organelle lumen; cellular response to abiotic stimulus; cellular response to external stimulus; obsolete organic substance metabolic process; regulation of primary metabolic process; nucleic acid metabolic process; obsolete organic cyclic compound binding; extrinsic apoptotic signaling pathway; obsolete nucleic acid-templated transcription; molecular function regulator activity; cellular response to environmental stimulus; transcription regulator activity; obsolete organic cyclic compound metabolic process; obsolete organic cyclic compound biosynthetic process; heterocyclic compound binding; obsolete organic substance biosynthetic process; negative regulation of RNA biosynthetic process; obsolete regulation of nucleic acid-templated transcription; obsolete negative regulation of nucleic acid-templated transcription; obsolete regulation of cellular macromolecule biosynthetic process; obsolete regulation of cysteine-type endopeptidase activity; obsolete positive regulation of cysteine-type endopeptidase activity; regulation of RNA biosynthetic process
Q8WYL5	10.3991	10.2381	6.24353	0.506312	0.506312	0.506312	8.96022	0.506312	0.0034011	0.0376851	0	4.14544	17.697	17.697	0.0996279	up	SSH1	Protein phosphatase Slingshot homolog 1	reviewed	SSH1_HUMAN	SSH1 KIAA1298 SSH1L	Homo sapiens (Human)	1049		3.1.3.16; 3.1.3.48	Acetylation;Actin-binding;Alternative splicing;Cell projection;Cytoplasm;Cytoskeleton;Hydrolase;Phosphoprotein;Protein phosphatase;Proteomics identification;Reference proteome	KW-0007; KW-0009; KW-0025; KW-0966; KW-0963; KW-0206; KW-0378; KW-0597; KW-0904; KW-1267; KW-1185			MOD_RES 2; /note="N-acetylalanine"; /evidence="ECO:0007744|PubMed:19413330"; MOD_RES 37; /note="Phosphoserine"; /evidence="ECO:0007744|PubMed:20068231"; MOD_RES 57; /note="Phosphoserine"; /evidence="ECO:0007744|PubMed:20068231"; MOD_RES 515; /note="Phosphoserine"; /evidence="ECO:0000250|UniProtKB:Q76I79"; MOD_RES 576; /note="Phosphoserine"; /evidence="ECO:0007744|PubMed:23186163"; MOD_RES 897; /note="Phosphoserine"; /evidence="ECO:0007744|PubMed:23186163"; MOD_RES 978; /note="Phosphoserine"; /evidence="ECO:0000269|PubMed:15159416"	PTM: Phosphorylated. Inhibitory phosphorylation by PAK4 promotes binding to YWHAZ. Phosphorylation at Ser-978 is decreased by stimuli which promote actin reorganization and lamellipodia formation. Can be dephosphorylated and activated by PPP3CA/calcineurin A. Phosphorylation decreases immediately prior to telophase. {ECO:0000269|PubMed:12807904, ECO:0000269|PubMed:15159416, ECO:0000269|PubMed:15660133, ECO:0000269|PubMed:15671020}.				Q8WYL5;	Q8WYL5;	ENST00000326470.9 [Q8WYL5-5];ENST00000326495.10 [Q8WYL5-1];ENST00000551165.5 [Q8WYL5-2];	54434;	KOG1716;		IPR014876;IPR027233;IPR000340;IPR043587;IPR029021;IPR043588;IPR016130;IPR000387;IPR020422;	PF08766;PF00782;PF23040;	GO:0000902; GO:0003779; GO:0004721; GO:0004722; GO:0004725; GO:0005737; GO:0005856; GO:0005886; GO:0006470; GO:0030027; GO:0030036; GO:0030426; GO:0030496; GO:0030837; GO:0031915; GO:0032154; GO:0045202; GO:0051246; GO:0071318; GO:0098976; GO:1904719; GO:1904754; GO:2000463; GO:0000278; GO:0000904; GO:0001654; GO:0003674; GO:0003824; GO:0005488; GO:0005515; GO:0005575; GO:0005622; GO:0005623; GO:0005634; GO:0005829; GO:0006793; GO:0006796; GO:0006807; GO:0006810; GO:0006996; GO:0007010; GO:0007049; GO:0007097; GO:0007154; GO:0007267; GO:0007268; GO:0007275; GO:0007399; GO:0007409; GO:0007417; GO:0007420; GO:0007423; GO:0007584; GO:0008064; GO:0008092; GO:0008138; GO:0008150; GO:0008152; GO:0009605; GO:0009653; GO:0009719; GO:0009966; GO:0009967; GO:0009987; GO:0009991; GO:0010033; GO:0010243; GO:0010591; GO:0010639; GO:0010646; GO:0010647; GO:0010769; GO:0010941; GO:0010942; GO:0010975; GO:0014070; GO:0014074; GO:0014910; GO:0014911; GO:0016020; GO:0016043; GO:0016311; GO:0016319; GO:0016787; GO:0016788; GO:0016791; GO:0019222; GO:0019538; GO:0022008; GO:0022603; GO:0022604; GO:0023051; GO:0023052; GO:0023056; GO:0030029; GO:0030030; GO:0030154; GO:0030182; GO:0030334; GO:0030335; GO:0030424; GO:0030427; GO:0030832; GO:0030833; GO:0031175; GO:0031252; GO:0031323; GO:0031333; GO:0031344; GO:0031644; GO:0031646; GO:0031667; GO:0031668; GO:0031669; GO:0031670; GO:0032153; GO:0032155; GO:0032271; GO:0032272; GO:0032501; GO:0032502; GO:0032535; GO:0032879; GO:0032880; GO:0032956; GO:0032970; GO:0032989; GO:0032990; GO:0033043; GO:0033198; GO:0033267; GO:0035335; GO:0036211; GO:0040012; GO:0040017; GO:0042221; GO:0042391; GO:0042578; GO:0042995; GO:0043005; GO:0043170; GO:0043226; GO:0043227; GO:0043228; GO:0043229; GO:0043231; GO:0043232; GO:0043254; GO:0043412; GO:0044057; GO:0044087; GO:0044237; GO:0044238; GO:0044260; GO:0044424; GO:0044425; GO:0044444; GO:0044459; GO:0044463; GO:0044464; GO:0045177; GO:0045595; GO:0045664; GO:0046683; GO:0046907; GO:0048167; GO:0048468; GO:0048513; GO:0048518; GO:0048519; GO:0048522; GO:0048523; GO:0048583; GO:0048584; GO:0048666; GO:0048667; GO:0048699; GO:0048731; GO:0048749; GO:0048812; GO:0048856; GO:0048858; GO:0048869; GO:0050767; GO:0050770; GO:0050789; GO:0050793; GO:0050794; GO:0050803; GO:0050804; GO:0050806; GO:0050807; GO:0050896; GO:0051128; GO:0051129; GO:0051130; GO:0051171; GO:0051179; GO:0051234; GO:0051239; GO:0051240; GO:0051270; GO:0051272; GO:0051493; GO:0051494; GO:0051640; GO:0051641; GO:0051647; GO:0051649; GO:0051656; GO:0051716; GO:0051960; GO:0060255; GO:0060284; GO:0060322; GO:0060341; GO:0060491; GO:0061564; GO:0065007; GO:0065008; GO:0070887; GO:0071310; GO:0071407; GO:0071417; GO:0071495; GO:0071496; GO:0071704; GO:0071840; GO:0071944; GO:0080090; GO:0090066; GO:0097458; GO:0098590; GO:0098815; GO:0098916; GO:0099175; GO:0099177; GO:0099536; GO:0099537; GO:0106104; GO:0110053; GO:0120025; GO:0120032; GO:0120035; GO:0120036; GO:0120038; GO:0120039; GO:0140096; GO:0150034; GO:1901214; GO:1901216; GO:1901564; GO:1901626; GO:1901628; GO:1901698; GO:1901699; GO:1901700; GO:1901701; GO:1902743; GO:1902903; GO:1902904; GO:1903829; GO:1903909; GO:1903911; GO:1904717; GO:1904752; GO:1905475; GO:1905477; GO:2000026; GO:2000145; GO:2000147	V	hsa:54434;;hsa:85464;hsa:54961;hsa:1844;hsa:1846	hsa04360|hsa04810;hsa04360|hsa04810;hsa04360|hsa04810;hsa04010|hsa04148;hsa04010|hsa04148	SSH1, SSH1L; slingshot protein phosphatase 1;SSH2, SSH-2, SSH-2L; slingshot protein phosphatase 2;SSH3, SSH3L; slingshot protein phosphatase 3;DUSP2, PAC-1, PAC1; dual specificity phosphatase 2;DUSP4, HVH2, MKP-2, MKP2, TYP; dual specificity phosphatase 4	Axon guidance|Regulation of actin cytoskeleton;Axon guidance|Regulation of actin cytoskeleton;Axon guidance|Regulation of actin cytoskeleton;MAPK signaling pathway|Efferocytosis;MAPK signaling pathway|Efferocytosis	9606.ENSP00000315713	Nucleus, Cytosol_Nucleus, Mitochondrion, Cytosol	cell morphogenesis; actin binding; phosphoprotein phosphatase activity; protein serine/threonine phosphatase activity; protein tyrosine phosphatase activity; cytoplasm; cytoskeleton; plasma membrane; protein dephosphorylation; lamellipodium; actin cytoskeleton organization; growth cone; midbody; negative regulation of actin filament polymerization; positive regulation of synaptic plasticity; cleavage furrow; synapse; regulation of protein metabolic process; cellular response to ATP; excitatory chemical synaptic transmission; positive regulation of AMPA glutamate receptor clustering; positive regulation of vascular associated smooth muscle cell migration; positive regulation of excitatory postsynaptic potential; mitotic cell cycle; obsolete cell morphogenesis involved in differentiation; eye development; molecular_function; catalytic activity; binding; protein binding; cellular_component; intracellular anatomical structure; obsolete cell; nucleus; cytosol; phosphorus metabolic process; phosphate-containing compound metabolic process; obsolete nitrogen compound metabolic process; transport; organelle organization; cytoskeleton organization; cell cycle; nuclear migration; cell communication; cell-cell signaling; chemical synaptic transmission; multicellular organism development; nervous system development; axonogenesis; central nervous system development; brain development; sensory organ development; response to nutrient; regulation of actin polymerization or depolymerization; cytoskeletal protein binding; protein tyrosine/serine/threonine phosphatase activity; biological_process; metabolic process; response to external stimulus; anatomical structure morphogenesis; response to endogenous stimulus; regulation of signal transduction; positive regulation of signal transduction; cellular process; obsolete response to extracellular stimulus; obsolete response to organic substance; obsolete response to organonitrogen compound; regulation of lamellipodium assembly; negative regulation of organelle organization; regulation of cell communication; positive regulation of cell communication; obsolete regulation of cell morphogenesis involved in differentiation; obsolete regulation of cell death; obsolete positive regulation of cell death; regulation of neuron projection development; obsolete response to organic cyclic compound; response to purine-containing compound; regulation of smooth muscle cell migration; positive regulation of smooth muscle cell migration; membrane; cellular component organization; dephosphorylation; mushroom body development; hydrolase activity; hydrolase activity, acting on ester bonds; phosphatase activity; regulation of metabolic process; protein metabolic process; neurogenesis; regulation of anatomical structure morphogenesis; regulation of cell morphogenesis; regulation of signaling; signaling; positive regulation of signaling; actin filament-based process; cell projection organization; cell differentiation; neuron differentiation; regulation of cell migration; positive regulation of cell migration; axon; site of polarized growth; regulation of actin filament length; regulation of actin filament polymerization; neuron projection development; cell leading edge; obsolete regulation of cellular metabolic process; negative regulation of protein-containing complex assembly; regulation of cell projection organization; regulation of nervous system process; positive regulation of nervous system process; response to nutrient levels; obsolete cellular response to extracellular stimulus; cellular response to nutrient levels; cellular response to nutrient; cell division site; obsolete cell division site part; regulation of protein polymerization; negative regulation of protein polymerization; multicellular organismal process; developmental process; regulation of cellular component size; regulation of localization; regulation of protein localization; regulation of actin cytoskeleton organization; regulation of actin filament-based process; cellular anatomical entity morphogenesis; obsolete cell part morphogenesis; regulation of organelle organization; response to ATP; obsolete axon part; peptidyl-tyrosine dephosphorylation; protein modification process; regulation of locomotion; positive regulation of locomotion; response to chemical; regulation of membrane potential; phosphoric ester hydrolase activity; cell projection; neuron projection; macromolecule metabolic process; organelle; membrane-bounded organelle; membraneless organelle; intracellular organelle; intracellular membrane-bounded organelle; intracellular membraneless organelle; regulation of protein-containing complex assembly; macromolecule modification; regulation of system process; regulation of cellular component biogenesis; obsolete cellular metabolic process; primary metabolic process; obsolete cellular macromolecule metabolic process; obsolete intracellular part; obsolete membrane part; obsolete cytoplasmic part; obsolete plasma membrane part; obsolete cell projection part; obsolete cell part; apical part of cell; regulation of cell differentiation; regulation of neuron differentiation; response to organophosphorus; intracellular transport; regulation of synaptic plasticity; cell development; animal organ development; positive regulation of biological process; negative regulation of biological process; positive regulation of cellular process; negative regulation of cellular process; regulation of response to stimulus; positive regulation of response to stimulus; neuron development; cell morphogenesis involved in neuron differentiation; generation of neurons; system development; compound eye development; neuron projection morphogenesis; anatomical structure development; cell projection morphogenesis; cellular developmental process; regulation of neurogenesis; regulation of axonogenesis; regulation of biological process; regulation of developmental process; regulation of cellular process; regulation of synapse structure or activity; modulation of chemical synaptic transmission; positive regulation of synaptic transmission; regulation of synapse organization; response to stimulus; regulation of cellular component organization; negative regulation of cellular component organization; positive regulation of cellular component organization; obsolete regulation of nitrogen compound metabolic process; localization; establishment of localization; regulation of multicellular organismal process; positive regulation of multicellular organismal process; obsolete regulation of cellular component movement; obsolete positive regulation of cellular component movement; regulation of cytoskeleton organization; negative regulation of cytoskeleton organization; organelle localization; cellular localization; nucleus localization; establishment of localization in cell; establishment of organelle localization; cellular response to stimulus; regulation of nervous system development; regulation of macromolecule metabolic process; regulation of cell development; head development; regulation of cellular localization; regulation of cell projection assembly; axon development; biological regulation; regulation of biological quality; cellular response to chemical stimulus; obsolete cellular response to organic substance; obsolete cellular response to organic cyclic compound; obsolete cellular response to organonitrogen compound; cellular response to endogenous stimulus; cellular response to external stimulus; obsolete organic substance metabolic process; cellular component organization or biogenesis; cell periphery; regulation of primary metabolic process; regulation of anatomical structure size; obsolete neuron part; plasma membrane region; modulation of excitatory postsynaptic potential; anterograde trans-synaptic signaling; regulation of postsynapse organization; regulation of trans-synaptic signaling; synaptic signaling; trans-synaptic signaling; regulation of glutamate receptor clustering; regulation of actin filament organization; plasma membrane bounded cell projection; regulation of plasma membrane bounded cell projection assembly; regulation of plasma membrane bounded cell projection organization; plasma membrane bounded cell projection organization; obsolete plasma membrane bounded cell projection part; plasma membrane bounded cell projection morphogenesis; catalytic activity, acting on a protein; distal axon; obsolete regulation of neuron death; obsolete positive regulation of neuron death; obsolete organonitrogen compound metabolic process; regulation of postsynaptic membrane organization; positive regulation of postsynaptic membrane organization; response to nitrogen compound; cellular response to nitrogen compound; response to oxygen-containing compound; cellular response to oxygen-containing compound; regulation of lamellipodium organization; regulation of supramolecular fiber organization; negative regulation of supramolecular fiber organization; positive regulation of protein localization; regulation of receptor clustering; positive regulation of receptor clustering; regulation of AMPA glutamate receptor clustering; regulation of vascular associated smooth muscle cell migration; regulation of protein localization to membrane; positive regulation of protein localization to membrane; regulation of multicellular organismal development; regulation of cell motility; positive regulation of cell motility
P52429	33.989	25.2297	26.4341	84.5382	76.9109	108.614	28.5509	90.0209	0.00347325	0.21792	0.154183	-1.65672	0.317159	-3.15299	0.101026	down	DGKE	Diacylglycerol kinase epsilon	reviewed	DGKE_HUMAN	DGKE DAGK5	Homo sapiens (Human)	567		2.7.1.107	Alternative splicing;ATP-binding;Cytoplasm;Disease variant;Hemolytic uremic syndrome;Kinase;Lipid metabolism;Membrane;Metal-binding;Nucleotide-binding;Proteomics identification;Reference proteome;Repeat;Transferase;Transmembrane;Transmembrane helix;Zinc;Zinc-finger	KW-0025; KW-0067; KW-0963; KW-0225; KW-1068; KW-0418; KW-0443; KW-0472; KW-0479; KW-0547; KW-1267; KW-1185; KW-0677; KW-0808; KW-0812; KW-1133; KW-0862; KW-0863								P52429;	P52429;	ENST00000284061.8 [P52429-1];ENST00000572810.1 [P52429-2];	8526;	KOG1169;	R-HSA-114508;	IPR017438;IPR046349;IPR037607;IPR000756;IPR001206;IPR016064;IPR002219;	PF00130;PF00609;PF00781;	GO:0004143; GO:0005524; GO:0005654; GO:0005737; GO:0005829; GO:0005886; GO:0006654; GO:0006661; GO:0007200; GO:0008270; GO:0016020; GO:0016301; GO:0030168; GO:0035556; GO:0046339; GO:0046486; GO:0046834; GO:0050804; GO:0098978; GO:0000166; GO:0001775; GO:0003674; GO:0003824; GO:0003951; GO:0005488; GO:0005575; GO:0005622; GO:0005623; GO:0005634; GO:0006629; GO:0006644; GO:0006793; GO:0006796; GO:0006950; GO:0007154; GO:0007165; GO:0007186; GO:0007205; GO:0007596; GO:0007599; GO:0008144; GO:0008150; GO:0008152; GO:0008610; GO:0008654; GO:0009058; GO:0009611; GO:0009987; GO:0016310; GO:0016740; GO:0016772; GO:0016773; GO:0017076; GO:0019637; GO:0023052; GO:0030258; GO:0030554; GO:0031224; GO:0032501; GO:0032553; GO:0032555; GO:0032559; GO:0035639; GO:0036094; GO:0042060; GO:0043167; GO:0043168; GO:0043169; GO:0043226; GO:0043227; GO:0043229; GO:0043231; GO:0044237; GO:0044238; GO:0044249; GO:0044255; GO:0044424; GO:0044425; GO:0044444; GO:0044464; GO:0046872; GO:0050789; GO:0050794; GO:0050817; GO:0050878; GO:0050896; GO:0051716; GO:0065007; GO:0065008; GO:0071704; GO:0071944; GO:0090407; GO:0097159; GO:0097367; GO:1901265; GO:1901363; GO:1901576	IT	hsa:8526;;hsa:1606;hsa:1608;hsa:1607;hsa:1609	hsa00561|hsa00564|hsa01100|hsa04070|hsa04072|hsa05231	DGKE, AHUS7, DAGK5, DAGK6, DGK, NPHS7; diacylglycerol kinase epsilon;DGKA, DAGK, DAGK1, DGK-alpha; diacylglycerol kinase alpha;DGKG, DAGK3, DGK-GAMMA; diacylglycerol kinase gamma;DGKB, DAGK2, DGK, DGK-BETA; diacylglycerol kinase beta;DGKQ, DAGK, DAGK4, DAGK7; diacylglycerol kinase theta	Glycerolipid metabolism|Glycerophospholipid metabolism|Metabolic pathways|Phosphatidylinositol signaling system|Phospholipase D signaling pathway|Choline metabolism in cancer	9606.ENSP00000284061	Cytosol, Mitochondrion, Endoplasmic Reticulum, Cytosol_Nucleus, Extracellular, Nucleus, Mitochondrion_Peroxisome, Cytosol_Golgi Apparatus	ATP-dependent diacylglycerol kinase activity; ATP binding; nucleoplasm; cytoplasm; cytosol; plasma membrane; phosphatidic acid biosynthetic process; phosphatidylinositol biosynthetic process; phospholipase C-activating G protein-coupled receptor signaling pathway; zinc ion binding; membrane; kinase activity; platelet activation; intracellular signal transduction; diacylglycerol metabolic process; glycerolipid metabolic process; lipid phosphorylation; modulation of chemical synaptic transmission; glutamatergic synapse; nucleotide binding; cell activation; molecular_function; catalytic activity; NAD+ kinase activity; binding; cellular_component; intracellular anatomical structure; obsolete cell; nucleus; lipid metabolic process; phospholipid metabolic process; phosphorus metabolic process; phosphate-containing compound metabolic process; response to stress; cell communication; signal transduction; G protein-coupled receptor signaling pathway; obsolete protein kinase C-activating G protein-coupled receptor signaling pathway; blood coagulation; hemostasis; obsolete drug binding; biological_process; metabolic process; lipid biosynthetic process; phospholipid biosynthetic process; biosynthetic process; response to wounding; cellular process; phosphorylation; transferase activity; transferase activity, transferring phosphorus-containing groups; phosphotransferase activity, alcohol group as acceptor; purine nucleotide binding; organophosphate metabolic process; signaling; lipid modification; adenyl nucleotide binding; obsolete intrinsic component of membrane; multicellular organismal process; ribonucleotide binding; purine ribonucleotide binding; adenyl ribonucleotide binding; purine ribonucleoside triphosphate binding; small molecule binding; wound healing; ion binding; anion binding; cation binding; organelle; membrane-bounded organelle; intracellular organelle; intracellular membrane-bounded organelle; obsolete cellular metabolic process; primary metabolic process; obsolete cellular biosynthetic process; obsolete cellular lipid metabolic process; obsolete intracellular part; obsolete membrane part; obsolete cytoplasmic part; obsolete cell part; metal ion binding; regulation of biological process; regulation of cellular process; coagulation; regulation of body fluid levels; response to stimulus; cellular response to stimulus; biological regulation; regulation of biological quality; obsolete organic substance metabolic process; cell periphery; organophosphate biosynthetic process; obsolete organic cyclic compound binding; carbohydrate derivative binding; nucleoside phosphate binding; heterocyclic compound binding; obsolete organic substance biosynthetic process
O00425	753.53	680.649	724.543	1178.5	987.876	1143.04	719.574	1103.14	0.00352122	0.19232	0.232085	-0.616402	0.652296	-1.53305	0.101026	down	IGF2BP3	Insulin-like growth factor 2 mRNA-binding protein 3	reviewed	IF2B3_HUMAN	IGF2BP3 IMP3 KOC1 VICKZ3	Homo sapiens (Human)	579			3D-structure;Alternative splicing;Cytoplasm;Isopeptide bond;mRNA transport;Nucleus;Phosphoprotein;Proteomics identification;Reference proteome;Repeat;RNA-binding;Translation regulation;Transport;Ubl conjugation	KW-0002; KW-0025; KW-0963; KW-1017; KW-0509; KW-0539; KW-0597; KW-1267; KW-1185; KW-0677; KW-0694; KW-0810; KW-0813; KW-0832			MOD_RES 184; /note="Phosphoserine"; /evidence="ECO:0007744|PubMed:21406692"; MOD_RES 528; /note="Phosphothreonine"; /evidence="ECO:0007744|PubMed:19690332, ECO:0007744|PubMed:21406692, ECO:0007744|PubMed:23186163"					O00425;	O00425;	ENST00000258729.8 [O00425-1];ENST00000619562.4 [O00425-2];	10643;	KOG2193;	R-HSA-428359;	IPR004087;IPR004088;IPR036612;IPR012677;IPR035979;IPR000504;	PF00013;PF00076;	GO:0000932; GO:0001817; GO:0003723; GO:0003730; GO:0005634; GO:0005737; GO:0005829; GO:0006412; GO:0007399; GO:0009653; GO:0010494; GO:0017148; GO:0045182; GO:0048027; GO:0051028; GO:0070934; GO:1990247; GO:0000003; GO:0000375; GO:0000377; GO:0000398; GO:0003674; GO:0003676; GO:0003729; GO:0005488; GO:0005515; GO:0005575; GO:0005622; GO:0005623; GO:0005975; GO:0006139; GO:0006396; GO:0006397; GO:0006403; GO:0006417; GO:0006518; GO:0006725; GO:0006807; GO:0006810; GO:0006950; GO:0007275; GO:0007276; GO:0007283; GO:0007416; GO:0007528; GO:0008150; GO:0008152; GO:0008380; GO:0009058; GO:0009059; GO:0009605; GO:0009889; GO:0009890; GO:0009892; GO:0009894; GO:0009966; GO:0009967; GO:0009987; GO:0009991; GO:0010467; GO:0010468; GO:0010556; GO:0010558; GO:0010605; GO:0010608; GO:0010629; GO:0010646; GO:0010647; GO:0010720; GO:0010975; GO:0010976; GO:0015931; GO:0016043; GO:0016070; GO:0016071; GO:0016322; GO:0019219; GO:0019222; GO:0019538; GO:0019953; GO:0019955; GO:0021700; GO:0022008; GO:0022414; GO:0022607; GO:0023051; GO:0023056; GO:0030154; GO:0030182; GO:0030424; GO:0031323; GO:0031324; GO:0031326; GO:0031327; GO:0031329; GO:0031344; GO:0031346; GO:0031667; GO:0032101; GO:0032103; GO:0032501; GO:0032502; GO:0032504; GO:0033036; GO:0034248; GO:0034249; GO:0034641; GO:0034645; GO:0036477; GO:0040007; GO:0042551; GO:0042594; GO:0042995; GO:0043005; GO:0043025; GO:0043043; GO:0043170; GO:0043226; GO:0043227; GO:0043229; GO:0043231; GO:0043487; GO:0043488; GO:0043603; GO:0043604; GO:0044085; GO:0044237; GO:0044238; GO:0044249; GO:0044260; GO:0044271; GO:0044297; GO:0044424; GO:0044444; GO:0044464; GO:0044703; GO:0045595; GO:0045597; GO:0045664; GO:0045666; GO:0046425; GO:0046427; GO:0046483; GO:0048232; GO:0048468; GO:0048469; GO:0048518; GO:0048519; GO:0048522; GO:0048523; GO:0048583; GO:0048584; GO:0048589; GO:0048609; GO:0048666; GO:0048679; GO:0048680; GO:0048699; GO:0048731; GO:0048856; GO:0048869; GO:0050657; GO:0050658; GO:0050767; GO:0050769; GO:0050789; GO:0050793; GO:0050794; GO:0050808; GO:0050896; GO:0051094; GO:0051124; GO:0051128; GO:0051130; GO:0051171; GO:0051172; GO:0051179; GO:0051234; GO:0051236; GO:0051239; GO:0051240; GO:0051246; GO:0051248; GO:0051252; GO:0051704; GO:0051960; GO:0051962; GO:0060255; GO:0060284; GO:0061013; GO:0065007; GO:0065008; GO:0070570; GO:0070572; GO:0071695; GO:0071702; GO:0071704; GO:0071705; GO:0071840; GO:0080090; GO:0080134; GO:0080135; GO:0090304; GO:0097159; GO:0097458; GO:0120025; GO:0120035; GO:1901360; GO:1901363; GO:1901564; GO:1901566; GO:1901576; GO:1902531; GO:1902533; GO:1903034; GO:1903036; GO:1903311; GO:1904892; GO:1904894; GO:2000026; GO:2000112; GO:2000113	A	hsa:10643;;hsa:10642;hsa:5093;hsa:5094;hsa:3190;hsa:10262	hsa05206;hsa03040|hsa04216|hsa04623;hsa04216;hsa03040|hsa05203|hsa05206;hsa03040	IGF2BP1, CRD-BP, CRDBP, IMP-1, IMP1, VICKZ1, ZBP1; insulin like growth factor 2 mRNA binding protein 1;PCBP1, HEL-S-85, HNRPE1, HNRPX, hnRNP-E1, hnRNP-X; poly(rC) binding protein 1;PCBP2, HNRNPE2, HNRPE2, hnRNP-E2; poly(rC) binding protein 2;HNRNPK, AUKS, CSBP, HNRPK, TUNP; heterogeneous nuclear ribonucleoprotein K;SF3B4, AFD1, Hsh49, SAP49, SF3b49; splicing factor 3b subunit 4	MicroRNAs in cancer;Spliceosome|Ferroptosis|Cytosolic DNA-sensing pathway;Ferroptosis;Spliceosome|Viral carcinogenesis|MicroRNAs in cancer;Spliceosome	9606.ENSP00000258729	Cytosol, Cytosol_Nucleus, Cytosol_Plasma Membrane, Nucleus	P-body; regulation of cytokine production; RNA binding; mRNA 3'-UTR binding; nucleus; cytoplasm; cytosol; translation; nervous system development; anatomical structure morphogenesis; cytoplasmic stress granule; negative regulation of translation; translation regulator activity; mRNA 5'-UTR binding; mRNA transport; CRD-mediated mRNA stabilization; N6-methyladenosine-containing RNA reader activity; obsolete reproduction; RNA splicing, via transesterification reactions; RNA splicing, via transesterification reactions with bulged adenosine as nucleophile; mRNA splicing, via spliceosome; molecular_function; nucleic acid binding; mRNA binding; binding; protein binding; cellular_component; intracellular anatomical structure; obsolete cell; carbohydrate metabolic process; nucleobase-containing compound metabolic process; RNA processing; mRNA processing; RNA localization; regulation of translation; peptide metabolic process; obsolete cellular aromatic compound metabolic process; obsolete nitrogen compound metabolic process; transport; response to stress; multicellular organism development; gamete generation; spermatogenesis; synapse assembly; neuromuscular junction development; biological_process; metabolic process; RNA splicing; biosynthetic process; macromolecule biosynthetic process; response to external stimulus; regulation of biosynthetic process; negative regulation of biosynthetic process; negative regulation of metabolic process; regulation of catabolic process; regulation of signal transduction; positive regulation of signal transduction; cellular process; obsolete response to extracellular stimulus; gene expression; regulation of gene expression; regulation of macromolecule biosynthetic process; negative regulation of macromolecule biosynthetic process; negative regulation of macromolecule metabolic process; post-transcriptional regulation of gene expression; negative regulation of gene expression; regulation of cell communication; positive regulation of cell communication; positive regulation of cell development; regulation of neuron projection development; positive regulation of neuron projection development; nucleobase-containing compound transport; cellular component organization; RNA metabolic process; mRNA metabolic process; neuron remodeling; regulation of nucleobase-containing compound metabolic process; regulation of metabolic process; protein metabolic process; sexual reproduction; cytokine binding; developmental maturation; neurogenesis; reproductive process; cellular component assembly; regulation of signaling; positive regulation of signaling; cell differentiation; neuron differentiation; axon; obsolete regulation of cellular metabolic process; obsolete negative regulation of cellular metabolic process; obsolete regulation of cellular biosynthetic process; obsolete negative regulation of cellular biosynthetic process; obsolete regulation of cellular catabolic process; regulation of cell projection organization; positive regulation of cell projection organization; response to nutrient levels; regulation of response to external stimulus; positive regulation of response to external stimulus; multicellular organismal process; developmental process; obsolete multicellular organism reproduction; macromolecule localization; regulation of amide metabolic process; negative regulation of amide metabolic process; obsolete cellular nitrogen compound metabolic process; obsolete cellular macromolecule biosynthetic process; somatodendritic compartment; growth; neuron maturation; response to starvation; cell projection; neuron projection; neuronal cell body; peptide biosynthetic process; macromolecule metabolic process; organelle; membrane-bounded organelle; intracellular organelle; intracellular membrane-bounded organelle; regulation of RNA stability; regulation of mRNA stability; amide metabolic process; amide biosynthetic process; cellular component biogenesis; obsolete cellular metabolic process; primary metabolic process; obsolete cellular biosynthetic process; obsolete cellular macromolecule metabolic process; obsolete cellular nitrogen compound biosynthetic process; cell body; obsolete intracellular part; obsolete cytoplasmic part; obsolete cell part; multi-organism reproductive process; regulation of cell differentiation; positive regulation of cell differentiation; regulation of neuron differentiation; positive regulation of neuron differentiation; regulation of receptor signaling pathway via JAK-STAT; positive regulation of receptor signaling pathway via JAK-STAT; obsolete heterocycle metabolic process; male gamete generation; cell development; cell maturation; positive regulation of biological process; negative regulation of biological process; positive regulation of cellular process; negative regulation of cellular process; regulation of response to stimulus; positive regulation of response to stimulus; developmental growth; multicellular organismal reproductive process; neuron development; regulation of axon regeneration; positive regulation of axon regeneration; generation of neurons; system development; anatomical structure development; cellular developmental process; nucleic acid transport; RNA transport; regulation of neurogenesis; positive regulation of neurogenesis; regulation of biological process; regulation of developmental process; regulation of cellular process; synapse organization; response to stimulus; positive regulation of developmental process; synaptic assembly at neuromuscular junction; regulation of cellular component organization; positive regulation of cellular component organization; obsolete regulation of nitrogen compound metabolic process; obsolete negative regulation of nitrogen compound metabolic process; localization; establishment of localization; establishment of RNA localization; regulation of multicellular organismal process; positive regulation of multicellular organismal process; regulation of protein metabolic process; negative regulation of protein metabolic process; regulation of RNA metabolic process; obsolete multi-organism process; regulation of nervous system development; positive regulation of nervous system development; regulation of macromolecule metabolic process; regulation of cell development; regulation of mRNA catabolic process; biological regulation; regulation of biological quality; regulation of neuron projection regeneration; positive regulation of neuron projection regeneration; anatomical structure maturation; obsolete organic substance transport; obsolete organic substance metabolic process; nitrogen compound transport; cellular component organization or biogenesis; regulation of primary metabolic process; regulation of response to stress; regulation of cellular response to stress; nucleic acid metabolic process; obsolete organic cyclic compound binding; obsolete neuron part; plasma membrane bounded cell projection; regulation of plasma membrane bounded cell projection organization; obsolete organic cyclic compound metabolic process; heterocyclic compound binding; obsolete organonitrogen compound metabolic process; obsolete organonitrogen compound biosynthetic process; obsolete organic substance biosynthetic process; regulation of intracellular signal transduction; positive regulation of intracellular signal transduction; regulation of response to wounding; positive regulation of response to wounding; regulation of mRNA metabolic process; regulation of receptor signaling pathway via STAT; positive regulation of receptor signaling pathway via STAT; regulation of multicellular organismal development; obsolete regulation of cellular macromolecule biosynthetic process; obsolete negative regulation of cellular macromolecule biosynthetic process
Q53S58	171.73	148.699	198.618	260.487	261.828	264.019	173.015	262.112	0.00352276	0.120837	0.0124458	-0.59928	0.660083	-1.51496	0.101026	down	TMEM177	Transmembrane protein 177	reviewed	TM177_HUMAN	TMEM177	Homo sapiens (Human)	311			Membrane;Mitochondrion;Mitochondrion inner membrane;Proteomics identification;Reference proteome;Transmembrane;Transmembrane helix	KW-0472; KW-0496; KW-0999; KW-1267; KW-1185; KW-0812; KW-1133								Q53S58;	Q53S58;	ENST00000272521.7;ENST00000401466.5;ENST00000424086.5;	80775;	ENOG502QPPU;	R-HSA-9864848;	IPR026620;		GO:0005739; GO:0005743; GO:0016020; GO:0005575; GO:0005622; GO:0005623; GO:0005737; GO:0005740; GO:0019866; GO:0031090; GO:0031224; GO:0031300; GO:0031301; GO:0031304; GO:0031305; GO:0031966; GO:0031967; GO:0031975; GO:0032592; GO:0043226; GO:0043227; GO:0043229; GO:0043231; GO:0044422; GO:0044424; GO:0044425; GO:0044429; GO:0044444; GO:0044446; GO:0044455; GO:0044464; GO:0098573	S	hsa:80775				9606.ENSP00000402661	Mitochondrion, Extracellular, Cytosol_Mitochondrion, Extracellular_Plasma Membrane	mitochondrion; mitochondrial inner membrane; membrane; cellular_component; intracellular anatomical structure; obsolete cell; cytoplasm; mitochondrial envelope; organelle inner membrane; organelle membrane; obsolete intrinsic component of membrane; obsolete intrinsic component of organelle membrane; obsolete integral component of organelle membrane; obsolete intrinsic component of mitochondrial inner membrane; obsolete integral component of mitochondrial inner membrane; mitochondrial membrane; organelle envelope; obsolete envelope; obsolete integral component of mitochondrial membrane; organelle; membrane-bounded organelle; intracellular organelle; intracellular membrane-bounded organelle; obsolete organelle part; obsolete intracellular part; obsolete membrane part; obsolete mitochondrial part; obsolete cytoplasmic part; obsolete intracellular organelle part; obsolete mitochondrial membrane part; obsolete cell part; obsolete intrinsic component of mitochondrial membrane
Q9NVU0	337.641	346.16	361.873	696.403	594.756	552.822	348.558	614.66	0.00352922	0.180687	0.0575616	-0.81839	0.567074	-1.76344	0.101026	down	POLR3E	DNA-directed RNA polymerase III subunit RPC5	reviewed	RPC5_HUMAN	POLR3E KIAA1452	Homo sapiens (Human)	708			3D-structure;Alternative splicing;Antiviral defense;DNA-directed RNA polymerase;Immunity;Innate immunity;Isopeptide bond;Nucleus;Phosphoprotein;Proteomics identification;Reference proteome;Transcription;Ubl conjugation	KW-0002; KW-0025; KW-0051; KW-0240; KW-0391; KW-0399; KW-1017; KW-0539; KW-0597; KW-1267; KW-1185; KW-0804; KW-0832			MOD_RES 161; /note="Phosphoserine"; /evidence="ECO:0007744|PubMed:19690332, ECO:0007744|PubMed:21406692, ECO:0007744|PubMed:24275569"; MOD_RES 162; /note="Phosphoserine"; /evidence="ECO:0007744|PubMed:21406692, ECO:0007744|PubMed:24275569"; MOD_RES 192; /note="Phosphoserine"; /evidence="ECO:0007744|PubMed:23186163"; MOD_RES 224; /note="Phosphotyrosine"; /evidence="ECO:0007744|PubMed:19690332"; MOD_RES 503; /note="Phosphoserine"; /evidence="ECO:0007744|PubMed:18669648, ECO:0007744|PubMed:19690332, ECO:0007744|PubMed:21406692, ECO:0007744|PubMed:23186163"; MOD_RES 522; /note="Phosphoserine"; /evidence="ECO:0007744|PubMed:18669648"					Q9NVU0;	Q9NVU0;	ENST00000299853.10 [Q9NVU0-1];ENST00000359210.8 [Q9NVU0-2];ENST00000418581.6 [Q9NVU0-5];ENST00000564209.5 [Q9NVU0-4];ENST00000639550.2 [Q9NVU0-1];ENST00000640588.2 [Q9NVU0-1];	55718;	KOG2354;	R-HSA-1834949;R-HSA-73780;R-HSA-73980;R-HSA-749476;R-HSA-76061;R-HSA-76066;R-HSA-76071;	IPR006886;IPR045576;	PF04801;PF19725;	GO:0005654; GO:0005666; GO:0005829; GO:0006351; GO:0045087; GO:0051607; GO:0000428; GO:0002252; GO:0002376; GO:0003674; GO:0003824; GO:0003899; GO:0005488; GO:0005515; GO:0005575; GO:0005622; GO:0005623; GO:0005634; GO:0005737; GO:0006139; GO:0006383; GO:0006725; GO:0006807; GO:0006950; GO:0006952; GO:0006955; GO:0008150; GO:0008152; GO:0009058; GO:0009059; GO:0009605; GO:0009607; GO:0009615; GO:0009987; GO:0010467; GO:0016070; GO:0016740; GO:0016772; GO:0016779; GO:0018130; GO:0019438; GO:0030880; GO:0031974; GO:0031981; GO:0032774; GO:0032991; GO:0034062; GO:0034641; GO:0034645; GO:0034654; GO:0043170; GO:0043207; GO:0043226; GO:0043227; GO:0043229; GO:0043231; GO:0043233; GO:0044237; GO:0044238; GO:0044249; GO:0044260; GO:0044271; GO:0044422; GO:0044424; GO:0044428; GO:0044444; GO:0044446; GO:0044451; GO:0044464; GO:0046483; GO:0050896; GO:0051704; GO:0051707; GO:0055029; GO:0061695; GO:0070013; GO:0071704; GO:0090304; GO:0097659; GO:0097747; GO:0098542; GO:0140098; GO:1901360; GO:1901362; GO:1901576; GO:1902494; GO:1990234	K	hsa:55718	hsa03020|hsa04623	POLR3E, C37, RPC5, SIN; RNA polymerase III subunit E	RNA polymerase|Cytosolic DNA-sensing pathway	9606.ENSP00000299853	Cytosol_Nucleus, Cytosol, Nucleus, Extracellular, Mitochondrion	nucleoplasm; RNA polymerase III complex; cytosol; DNA-templated transcription; innate immune response; defense response to virus; DNA-directed RNA polymerase complex; immune effector process; immune system process; molecular_function; catalytic activity; DNA-directed RNA polymerase activity; binding; protein binding; cellular_component; intracellular anatomical structure; obsolete cell; nucleus; cytoplasm; nucleobase-containing compound metabolic process; transcription by RNA polymerase III; obsolete cellular aromatic compound metabolic process; obsolete nitrogen compound metabolic process; response to stress; defense response; immune response; biological_process; metabolic process; biosynthetic process; macromolecule biosynthetic process; response to external stimulus; response to biotic stimulus; response to virus; cellular process; gene expression; RNA metabolic process; transferase activity; transferase activity, transferring phosphorus-containing groups; nucleotidyltransferase activity; obsolete heterocycle biosynthetic process; obsolete aromatic compound biosynthetic process; RNA polymerase complex; membrane-enclosed lumen; nuclear lumen; RNA biosynthetic process; protein-containing complex; 5'-3' RNA polymerase activity; obsolete cellular nitrogen compound metabolic process; obsolete cellular macromolecule biosynthetic process; nucleobase-containing compound biosynthetic process; macromolecule metabolic process; response to external biotic stimulus; organelle; membrane-bounded organelle; intracellular organelle; intracellular membrane-bounded organelle; organelle lumen; obsolete cellular metabolic process; primary metabolic process; obsolete cellular biosynthetic process; obsolete cellular macromolecule metabolic process; obsolete cellular nitrogen compound biosynthetic process; obsolete organelle part; obsolete intracellular part; obsolete nuclear part; obsolete cytoplasmic part; obsolete intracellular organelle part; obsolete nucleoplasm part; obsolete cell part; obsolete heterocycle metabolic process; response to stimulus; obsolete multi-organism process; response to other organism; nuclear DNA-directed RNA polymerase complex; transferase complex, transferring phosphorus-containing groups; intracellular organelle lumen; obsolete organic substance metabolic process; nucleic acid metabolic process; obsolete nucleic acid-templated transcription; RNA polymerase activity; defense response to other organism; catalytic activity, acting on RNA; obsolete organic cyclic compound metabolic process; obsolete organic cyclic compound biosynthetic process; obsolete organic substance biosynthetic process; catalytic complex; transferase complex
Q969X0	95.1931	72.1177	104.28	24.6706	31.6584	32.5964	90.5301	29.6418	0.00353704	0.17302	0.130287	1.61076	3.05414	3.05414	0.101026	up	RILPL2	RILP-like protein 2	reviewed	RIPL2_HUMAN	RILPL2 RLP2	Homo sapiens (Human)	211			3D-structure;Cell projection;Cilium;Coiled coil;Cytoplasm;Cytoskeleton;Phosphoprotein;Protein transport;Proteomics identification;Reference proteome;Transport	KW-0002; KW-0966; KW-0969; KW-0175; KW-0963; KW-0206; KW-0597; KW-0653; KW-1267; KW-1185; KW-0813			MOD_RES 107; /note="Phosphoserine"; /evidence="ECO:0007744|PubMed:23186163"					Q969X0;	Q969X0;	ENST00000280571.10;	196383;	ENOG502S08B;		IPR051241;IPR034743;IPR034744;IPR021563;	PF09744;PF11461;	GO:0003382; GO:0005737; GO:0005813; GO:0005829; GO:0005929; GO:0016020; GO:0031267; GO:0036064; GO:0042802; GO:0043231; GO:0046983; GO:0051959; GO:0060271; GO:1903445; GO:0000902; GO:0000904; GO:0002064; GO:0003674; GO:0005488; GO:0005515; GO:0005575; GO:0005622; GO:0005623; GO:0005815; GO:0005856; GO:0006810; GO:0006886; GO:0006996; GO:0008104; GO:0008150; GO:0009653; GO:0009888; GO:0009987; GO:0015031; GO:0015630; GO:0015833; GO:0016043; GO:0019899; GO:0022607; GO:0030030; GO:0030031; GO:0030154; GO:0030855; GO:0032502; GO:0032594; GO:0032989; GO:0033036; GO:0042886; GO:0042995; GO:0043226; GO:0043228; GO:0043229; GO:0043232; GO:0044085; GO:0044422; GO:0044424; GO:0044430; GO:0044441; GO:0044444; GO:0044446; GO:0044463; GO:0044464; GO:0044782; GO:0045184; GO:0046907; GO:0048468; GO:0048856; GO:0048869; GO:0051020; GO:0051179; GO:0051234; GO:0051641; GO:0051649; GO:0051668; GO:0060429; GO:0061024; GO:0061951; GO:0070727; GO:0070925; GO:0071702; GO:0071705; GO:0071840; GO:0072657; GO:0072659; GO:0090150; GO:0120025; GO:0120031; GO:0120036; GO:0120038; GO:1990778	Z	hsa:196383				9606.ENSP00000280571	Nucleus, Cytosol_Nucleus, Cytosol, Extracellular	epithelial cell morphogenesis; cytoplasm; centrosome; cytosol; cilium; membrane; small GTPase binding; ciliary basal body; identical protein binding; intracellular membrane-bounded organelle; protein dimerization activity; dynein light intermediate chain binding; cilium assembly; protein transport from ciliary membrane to plasma membrane; cell morphogenesis; obsolete cell morphogenesis involved in differentiation; epithelial cell development; molecular_function; binding; protein binding; cellular_component; intracellular anatomical structure; obsolete cell; microtubule organizing center; cytoskeleton; transport; intracellular protein transport; organelle organization; intracellular protein localization; biological_process; anatomical structure morphogenesis; tissue development; cellular process; protein transport; microtubule cytoskeleton; peptide transport; cellular component organization; enzyme binding; cellular component assembly; cell projection organization; cell projection assembly; cell differentiation; epithelial cell differentiation; developmental process; protein transport within lipid bilayer; cellular anatomical entity morphogenesis; macromolecule localization; amide transport; cell projection; organelle; membraneless organelle; intracellular organelle; intracellular membraneless organelle; cellular component biogenesis; obsolete organelle part; obsolete intracellular part; obsolete cytoskeletal part; obsolete ciliary part; obsolete cytoplasmic part; obsolete intracellular organelle part; obsolete cell projection part; obsolete cell part; cilium organization; establishment of protein localization; intracellular transport; cell development; anatomical structure development; cellular developmental process; GTPase binding; localization; establishment of localization; cellular localization; establishment of localization in cell; localization within membrane; epithelium development; membrane organization; establishment of protein localization to plasma membrane; obsolete cellular macromolecule localization; organelle assembly; obsolete organic substance transport; nitrogen compound transport; cellular component organization or biogenesis; protein localization to membrane; protein localization to plasma membrane; establishment of protein localization to membrane; plasma membrane bounded cell projection; plasma membrane bounded cell projection assembly; plasma membrane bounded cell projection organization; obsolete plasma membrane bounded cell projection part; protein localization to cell periphery
O75529	58.4744	72.0205	68.6539	151.43	120.701	123.317	66.3829	131.816	0.00355334	0.307095	0.292021	-0.989641	0.503603	-1.98569	0.101026	down	TAF5L	TAF5-like RNA polymerase II p300/CBP-associated factor-associated factor 65 kDa subunit 5L	reviewed	TAF5L_HUMAN	TAF5L PAF65B	Homo sapiens (Human)	589			3D-structure;Alternative splicing;Direct protein sequencing;Nucleus;Proteomics identification;Reference proteome;Repeat;Transcription;Transcription regulation;WD repeat	KW-0002; KW-0025; KW-0903; KW-0539; KW-1267; KW-1185; KW-0677; KW-0804; KW-0805; KW-0853								O75529;	O75529;	ENST00000258281.7 [O75529-1];ENST00000366675.3 [O75529-2];	27097;	KOG0263;	R-HSA-3214847;	IPR020472;IPR007582;IPR037264;IPR015943;IPR019775;IPR036322;IPR001680;	PF04494;PF00400;	GO:0000124; GO:0003713; GO:0005634; GO:0006282; GO:0006355; GO:0006357; GO:0006366; GO:0016607; GO:0033276; GO:0036464; GO:0043484; GO:0045893; GO:1904672; GO:0000123; GO:0000428; GO:0003674; GO:0003700; GO:0003712; GO:0003824; GO:0004402; GO:0005575; GO:0005622; GO:0005623; GO:0005654; GO:0005667; GO:0005737; GO:0006139; GO:0006325; GO:0006351; GO:0006473; GO:0006475; GO:0006725; GO:0006807; GO:0006996; GO:0008080; GO:0008150; GO:0008152; GO:0009058; GO:0009059; GO:0009889; GO:0009891; GO:0009893; GO:0009987; GO:0010467; GO:0010468; GO:0010556; GO:0010557; GO:0010604; GO:0016043; GO:0016070; GO:0016407; GO:0016410; GO:0016569; GO:0016570; GO:0016573; GO:0016591; GO:0016604; GO:0016740; GO:0016746; GO:0016747; GO:0018130; GO:0018193; GO:0018205; GO:0018393; GO:0018394; GO:0019219; GO:0019222; GO:0019438; GO:0019538; GO:0030880; GO:0031248; GO:0031323; GO:0031325; GO:0031326; GO:0031328; GO:0031974; GO:0031981; GO:0032774; GO:0032991; GO:0034212; GO:0034641; GO:0034645; GO:0034654; GO:0035770; GO:0036211; GO:0043170; GO:0043226; GO:0043227; GO:0043228; GO:0043229; GO:0043231; GO:0043232; GO:0043233; GO:0043412; GO:0043543; GO:0043966; GO:0044237; GO:0044238; GO:0044249; GO:0044260; GO:0044271; GO:0044422; GO:0044424; GO:0044428; GO:0044444; GO:0044446; GO:0044451; GO:0044464; GO:0045935; GO:0046483; GO:0048518; GO:0048522; GO:0050789; GO:0050794; GO:0051171; GO:0051173; GO:0051252; GO:0051254; GO:0051276; GO:0055029; GO:0060255; GO:0061695; GO:0061733; GO:0065007; GO:0070013; GO:0070461; GO:0071704; GO:0071840; GO:0080090; GO:0090304; GO:0090575; GO:0097659; GO:0140110; GO:1901360; GO:1901362; GO:1901564; GO:1901576; GO:1902493; GO:1902494; GO:1902680; GO:1903506; GO:1903508; GO:1990234; GO:1990904; GO:2000112; GO:2001141	K	hsa:27097;;hsa:6877;hsa:5048;hsa:11091;hsa:54554	hsa03022;hsa03022;hsa00565|hsa01100;hsa03083|hsa04934;hsa03083|hsa04934	TAF5L, PAF65B; TATA-box binding protein associated factor 5 like;TAF5, TAF(II)100, TAF2D, TAFII-100, TAFII100; TATA-box binding protein associated factor 5;PAFAH1B1, LIS1, LIS2, MDCR, MDS, NudF, PAFAH; platelet activating factor acetylhydrolase 1b regulatory subunit 1;WDR5, BIG-3, BIG3, CFAP89, SWD3; WD repeat domain 5;WDR5B; WD repeat domain 5B	Basal transcription factors;Basal transcription factors;Ether lipid metabolism|Metabolic pathways;Polycomb repressive complex|Cushing syndrome;Polycomb repressive complex|Cushing syndrome	9606.ENSP00000258281	Nucleus, Mitochondrion, Plasma Membrane, Endoplasmic Reticulum, Cytosol_Plasma Membrane	SAGA complex; transcription coactivator activity; nucleus; regulation of DNA repair; regulation of DNA-templated transcription; regulation of transcription by RNA polymerase II; transcription by RNA polymerase II; nuclear speck; transcription factor TFTC complex; cytoplasmic ribonucleoprotein granule; regulation of RNA splicing; positive regulation of DNA-templated transcription; regulation of somatic stem cell population maintenance; histone acetyltransferase complex; DNA-directed RNA polymerase complex; molecular_function; DNA-binding transcription factor activity; transcription coregulator activity; catalytic activity; histone acetyltransferase activity; cellular_component; intracellular anatomical structure; obsolete cell; nucleoplasm; transcription regulator complex; cytoplasm; nucleobase-containing compound metabolic process; chromatin organization; DNA-templated transcription; protein acetylation; internal protein amino acid acetylation; obsolete cellular aromatic compound metabolic process; obsolete nitrogen compound metabolic process; organelle organization; N-acetyltransferase activity; biological_process; metabolic process; biosynthetic process; macromolecule biosynthetic process; regulation of biosynthetic process; positive regulation of biosynthetic process; positive regulation of metabolic process; cellular process; gene expression; regulation of gene expression; regulation of macromolecule biosynthetic process; positive regulation of macromolecule biosynthetic process; positive regulation of macromolecule metabolic process; cellular component organization; RNA metabolic process; acetyltransferase activity; N-acyltransferase activity; obsolete covalent chromatin modification; obsolete histone modification; obsolete histone acetylation; RNA polymerase II, holoenzyme; nuclear body; transferase activity; acyltransferase activity; acyltransferase activity, transferring groups other than amino-acyl groups; obsolete heterocycle biosynthetic process; peptidyl-amino acid modification; peptidyl-lysine modification; internal peptidyl-lysine acetylation; peptidyl-lysine acetylation; regulation of nucleobase-containing compound metabolic process; regulation of metabolic process; obsolete aromatic compound biosynthetic process; protein metabolic process; RNA polymerase complex; protein acetyltransferase complex; obsolete regulation of cellular metabolic process; obsolete positive regulation of cellular metabolic process; obsolete regulation of cellular biosynthetic process; obsolete positive regulation of cellular biosynthetic process; membrane-enclosed lumen; nuclear lumen; RNA biosynthetic process; protein-containing complex; protein N-acetyltransferase activity; obsolete cellular nitrogen compound metabolic process; obsolete cellular macromolecule biosynthetic process; nucleobase-containing compound biosynthetic process; ribonucleoprotein granule; protein modification process; macromolecule metabolic process; organelle; membrane-bounded organelle; membraneless organelle; intracellular organelle; intracellular membrane-bounded organelle; intracellular membraneless organelle; organelle lumen; macromolecule modification; protein acylation; obsolete histone H3 acetylation; obsolete cellular metabolic process; primary metabolic process; obsolete cellular biosynthetic process; obsolete cellular macromolecule metabolic process; obsolete cellular nitrogen compound biosynthetic process; obsolete organelle part; obsolete intracellular part; obsolete nuclear part; obsolete cytoplasmic part; obsolete intracellular organelle part; obsolete nucleoplasm part; obsolete cell part; positive regulation of nucleobase-containing compound metabolic process; obsolete heterocycle metabolic process; positive regulation of biological process; positive regulation of cellular process; regulation of biological process; regulation of cellular process; obsolete regulation of nitrogen compound metabolic process; obsolete positive regulation of nitrogen compound metabolic process; regulation of RNA metabolic process; positive regulation of RNA metabolic process; chromosome organization; nuclear DNA-directed RNA polymerase complex; regulation of macromolecule metabolic process; transferase complex, transferring phosphorus-containing groups; protein-lysine-acetyltransferase activity; biological regulation; intracellular organelle lumen; SAGA-type complex; obsolete organic substance metabolic process; cellular component organization or biogenesis; regulation of primary metabolic process; nucleic acid metabolic process; RNA polymerase II transcription regulator complex; obsolete nucleic acid-templated transcription; transcription regulator activity; obsolete organic cyclic compound metabolic process; obsolete organic cyclic compound biosynthetic process; obsolete organonitrogen compound metabolic process; obsolete organic substance biosynthetic process; acetyltransferase complex; catalytic complex; positive regulation of RNA biosynthetic process; obsolete regulation of nucleic acid-templated transcription; obsolete positive regulation of nucleic acid-templated transcription; transferase complex; ribonucleoprotein complex; obsolete regulation of cellular macromolecule biosynthetic process; regulation of RNA biosynthetic process
P13612	301.485	241.396	310.838	113.757	152.252	104.514	284.573	123.508	0.00355689	0.216676	0.619445	1.2042	2.30409	2.30409	0.101026	up	ITGA4	Integrin alpha-4	reviewed	ITA4_HUMAN	ITGA4 CD49D	Homo sapiens (Human)	1032			3D-structure;Alternative splicing;Calcium;Cell adhesion;Direct protein sequencing;Disulfide bond;Glycoprotein;Integrin;Membrane;Metal-binding;Phosphoprotein;Proteomics identification;Receptor;Reference proteome;Repeat;Signal;Transmembrane;Transmembrane helix	KW-0002; KW-0025; KW-0106; KW-0130; KW-0903; KW-1015; KW-0325; KW-0401; KW-0472; KW-0479; KW-0597; KW-1267; KW-0675; KW-1185; KW-0677; KW-0732; KW-0812; KW-1133	CARBOHYD 79; /note="N-linked (GlcNAc...) asparagine"; /evidence="ECO:0000255"; CARBOHYD 138; /note="N-linked (GlcNAc...) asparagine"; /evidence="ECO:0000255"; CARBOHYD 229; /note="N-linked (GlcNAc...) asparagine"; /evidence="ECO:0000255"; CARBOHYD 480; /note="N-linked (GlcNAc...) asparagine"; /evidence="ECO:0000269|PubMed:19349973"; CARBOHYD 518; /note="N-linked (GlcNAc...) asparagine"; /evidence="ECO:0000269|PubMed:19349973"; CARBOHYD 538; /note="N-linked (GlcNAc...) asparagine"; /evidence="ECO:0000269|PubMed:19349973"; CARBOHYD 626; /note="N-linked (GlcNAc...) asparagine"; /evidence="ECO:0000255"; CARBOHYD 645; /note="N-linked (GlcNAc...) asparagine"; /evidence="ECO:0000269|PubMed:19349973"; CARBOHYD 660; /note="N-linked (GlcNAc...) asparagine"; /evidence="ECO:0000255"; CARBOHYD 806; /note="N-linked (GlcNAc...) asparagine"; /evidence="ECO:0000255"; CARBOHYD 821; /note="N-linked (GlcNAc...) asparagine"; /evidence="ECO:0000255"		MOD_RES 1021; /note="Phosphoserine"; /evidence="ECO:0000269|PubMed:11533025, ECO:0007744|PubMed:19690332, ECO:0007744|PubMed:24275569"	PTM: Phosphorylation on Ser-1027 inhibits PXN binding. {ECO:0000269|PubMed:11533025}.		SIGNAL 1..33; /evidence="ECO:0000269|PubMed:3033641"	MOTIF 606..616; /note="SG1"; MOTIF 1003..1007; /note="GFFKR motif"	P13612;	P13612;	ENST00000339307.8 [P13612-2];ENST00000397033.7 [P13612-1];	3676;	KOG3637;	R-HSA-198933;R-HSA-202733;R-HSA-216083;R-HSA-8949275;R-HSA-9679191;	IPR013517;IPR013519;IPR000413;IPR018184;IPR013649;IPR048285;IPR048286;IPR028994;IPR032695;	PF01839;PF08441;PF20805;PF20806;	GO:0001968; GO:0002387; GO:0003366; GO:0005178; GO:0005886; GO:0005925; GO:0007159; GO:0007160; GO:0007229; GO:0008305; GO:0009897; GO:0009986; GO:0015026; GO:0016020; GO:0030183; GO:0030426; GO:0033627; GO:0033631; GO:0034113; GO:0034446; GO:0034668; GO:0034669; GO:0035987; GO:0043025; GO:0043113; GO:0045906; GO:0046872; GO:0050839; GO:0050901; GO:0050904; GO:0060385; GO:0070062; GO:0071345; GO:0090074; GO:0098609; GO:1903238; GO:1904646; GO:1905564; GO:1990138; GO:1990405; GO:1990771; GO:2000353; GO:2000406; GO:0000003; GO:0000902; GO:0000904; GO:0001555; GO:0001667; GO:0001700; GO:0001701; GO:0001704; GO:0001706; GO:0001775; GO:0001890; GO:0001892; GO:0001936; GO:0001938; GO:0001974; GO:0002009; GO:0002011; GO:0002164; GO:0002376; GO:0002520; GO:0002521; GO:0002682; GO:0002684; GO:0002685; GO:0002687; GO:0002691; GO:0002693; GO:0003006; GO:0003008; GO:0003344; GO:0003674; GO:0003823; GO:0005488; GO:0005515; GO:0005518; GO:0005575; GO:0005576; GO:0005615; GO:0005622; GO:0005623; GO:0005737; GO:0005911; GO:0005912; GO:0005924; GO:0006810; GO:0006897; GO:0006898; GO:0006909; GO:0006928; GO:0006935; GO:0006950; GO:0007154; GO:0007155; GO:0007157; GO:0007165; GO:0007166; GO:0007275; GO:0007276; GO:0007281; GO:0007292; GO:0007369; GO:0007391; GO:0007399; GO:0007409; GO:0007411; GO:0007424; GO:0007431; GO:0007492; GO:0007494; GO:0007507; GO:0007508; GO:0007610; GO:0007611; GO:0007612; GO:0007613; GO:0007614; GO:0007635; GO:0008104; GO:0008150; GO:0008284; GO:0008306; GO:0008355; GO:0008582; GO:0009605; GO:0009611; GO:0009636; GO:0009653; GO:0009790; GO:0009791; GO:0009792; GO:0009888; GO:0009925; GO:0009987; GO:0009994; GO:0010033; GO:0010941; GO:0010942; GO:0016043; GO:0016049; GO:0016192; GO:0016323; GO:0016324; GO:0016331; GO:0016339; GO:0016340; GO:0016477; GO:0019953; GO:0021675; GO:0022008; GO:0022407; GO:0022409; GO:0022412; GO:0022414; GO:0022610; GO:0023052; GO:0030030; GO:0030054; GO:0030055; GO:0030097; GO:0030098; GO:0030154; GO:0030155; GO:0030182; GO:0030198; GO:0030334; GO:0030335; GO:0030336; GO:0030424; GO:0030427; GO:0030534; GO:0030593; GO:0030595; GO:0031175; GO:0031224; GO:0031226; GO:0031589; GO:0031982; GO:0032091; GO:0032501; GO:0032502; GO:0032504; GO:0032879; GO:0032989; GO:0032990; GO:0032991; GO:0033036; GO:0033267; GO:0034097; GO:0034679; GO:0035001; GO:0035272; GO:0035295; GO:0036477; GO:0038023; GO:0040007; GO:0040008; GO:0040011; GO:0040012; GO:0040013; GO:0040017; GO:0042048; GO:0042060; GO:0042113; GO:0042127; GO:0042221; GO:0042330; GO:0042981; GO:0042995; GO:0043005; GO:0043009; GO:0043062; GO:0043065; GO:0043067; GO:0043068; GO:0043167; GO:0043169; GO:0043226; GO:0043227; GO:0043230; GO:0043235; GO:0043236; GO:0043277; GO:0043393; GO:0043496; GO:0044087; GO:0044092; GO:0044297; GO:0044421; GO:0044424; GO:0044425; GO:0044459; GO:0044463; GO:0044464; GO:0044703; GO:0044877; GO:0045123; GO:0045177; GO:0045178; GO:0045321; GO:0045471; GO:0045785; GO:0045886; GO:0045926; GO:0046649; GO:0046677; GO:0046982; GO:0046983; GO:0048149; GO:0048468; GO:0048477; GO:0048513; GO:0048518; GO:0048519; GO:0048522; GO:0048523; GO:0048534; GO:0048565; GO:0048568; GO:0048569; GO:0048583; GO:0048588; GO:0048589; GO:0048598; GO:0048599; GO:0048608; GO:0048609; GO:0048638; GO:0048640; GO:0048646; GO:0048666; GO:0048667; GO:0048699; GO:0048729; GO:0048731; GO:0048732; GO:0048771; GO:0048812; GO:0048856; GO:0048858; GO:0048869; GO:0048870; GO:0050678; GO:0050679; GO:0050776; GO:0050789; GO:0050793; GO:0050794; GO:0050803; GO:0050807; GO:0050840; GO:0050877; GO:0050890; GO:0050896; GO:0050900; GO:0051093; GO:0051098; GO:0051100; GO:0051128; GO:0051129; GO:0051179; GO:0051234; GO:0051239; GO:0051241; GO:0051270; GO:0051271; GO:0051272; GO:0051640; GO:0051641; GO:0051648; GO:0051649; GO:0051650; GO:0051656; GO:0051668; GO:0051674; GO:0051704; GO:0051716; GO:0051960; GO:0051961; GO:0051963; GO:0051964; GO:0055123; GO:0060039; GO:0060089; GO:0060322; GO:0060324; GO:0060326; GO:0060384; GO:0060429; GO:0060485; GO:0060541; GO:0060560; GO:0060669; GO:0060710; GO:0060711; GO:0060713; GO:0061032; GO:0061458; GO:0061564; GO:0061756; GO:0065007; GO:0065008; GO:0065009; GO:0070161; GO:0070727; GO:0070887; GO:0071310; GO:0071621; GO:0071840; GO:0071944; GO:0072359; GO:0072583; GO:0072657; GO:0072676; GO:0072678; GO:0097305; GO:0097458; GO:0097485; GO:0097529; GO:0097530; GO:0098552; GO:0098590; GO:0098636; GO:0098657; GO:0098742; GO:0098796; GO:0098797; GO:0098802; GO:0120025; GO:0120036; GO:0120038; GO:0120039; GO:0150034; GO:1901700; GO:1903037; GO:1903039; GO:1903236; GO:1903561; GO:1904035; GO:1904037; GO:1904396; GO:1904397; GO:1904994; GO:1904996; GO:1905562; GO:1905809; GO:1990266; GO:2000026; GO:2000145; GO:2000146; GO:2000147; GO:2000351; GO:2000401; GO:2000403; GO:2000404	W	hsa:3676;;hsa:3680;hsa:8516;hsa:3655;hsa:3685	hsa04151|hsa04510|hsa04512|hsa04514|hsa04640|hsa04670|hsa04672|hsa04810|hsa04820|hsa05135|hsa05140|hsa05165|hsa05410|hsa05412|hsa05414;hsa04151|hsa04510|hsa04512|hsa04514|hsa04810|hsa04820|hsa05165|hsa05410|hsa05412|hsa05414;hsa04151|hsa04510|hsa04512|hsa04514|hsa04810|hsa04820|hsa05165|hsa05410|hsa05412|hsa05414;hsa04151|hsa04510|hsa04512|hsa04514|hsa04640|hsa04810|hsa04820|hsa05145|hsa05165|hsa05200|hsa05222|hsa05410|hsa05412|hsa05414;hsa04081|hsa04145|hsa04148|hsa04151|hsa04510|hsa04512|hsa04514|hsa04810|hsa04820|hsa04919|hsa05163|hsa05165|hsa05200|hsa05205|hsa05222|hsa05410|hsa05412|hsa05414|hsa05418	ITGA4, CD49D, IA4; integrin subunit alpha 4;ITGA9, ALPHA-RLC, ITGA4L, RLC; integrin subunit alpha 9;ITGA8; integrin subunit alpha 8;ITGA6, CD49f, ITGA6A, ITGA6B, JEB6, VLA-6; integrin subunit alpha 6;ITGAV, CD51, MSK8, VNRA, VTNR; integrin subunit alpha V	PI3K-Akt signaling pathway|Focal adhesion|ECM-receptor interaction|Cell adhesion molecules|Hematopoietic cell lineage|Leukocyte transendothelial migration|Intestinal immune network for IgA production|Regulation of actin cytoskeleton|Cytoskeleton in muscle cells|Yersinia infection|Leishmaniasis|Human papillomavirus infection|Hypertrophic cardiomyopathy|Arrhythmogenic right ventricular cardiomyopathy|Dilated cardiomyopathy;PI3K-Akt signaling pathway|Focal adhesion|ECM-receptor interaction|Cell adhesion molecules|Regulation of actin cytoskeleton|Cytoskeleton in muscle cells|Human papillomavirus infection|Hypertrophic cardiomyopathy|Arrhythmogenic right ventricular cardiomyopathy|Dilated cardiomyopathy;PI3K-Akt signaling pathway|Focal adhesion|ECM-receptor interaction|Cell adhesion molecules|Regulation of actin cytoskeleton|Cytoskeleton in muscle cells|Human papillomavirus infection|Hypertrophic cardiomyopathy|Arrhythmogenic right ventricular cardiomyopathy|Dilated cardiomyopathy;PI3K-Akt signaling pathway|Focal adhesion|ECM-receptor interaction|Cell adhesion molecules|Hematopoietic cell lineage|Regulation of actin cytoskeleton|Cytoskeleton in muscle cells|Toxoplasmosis|Human papillomavirus infection|Pathways in cancer|Small cell lung cancer|Hypertrophic cardiomyopathy|Arrhythmogenic right ventricular cardiomyopathy|Dilated cardiomyopathy;Hormone signaling|Phagosome|Efferocytosis|PI3K-Akt signaling pathway|Focal adhesion|ECM-receptor interaction|Cell adhesion molecules|Regulation of actin cytoskeleton|Cytoskeleton in muscle cells|Thyroid hormone signaling pathway|Human cytomegalovirus infection|Human papillomavirus infection|Pathways in cancer|Proteoglycans in cancer|Small cell lung cancer|Hypertrophic cardiomyopathy|Arrhythmogenic right ventricular cardiomyopathy|Dilated cardiomyopathy|Fluid shear stress and atherosclerosis	9606.ENSP00000380227	Peroxisome, Plasma Membrane, Extracellular_Plasma Membrane, Extracellular	fibronectin binding; immune response in gut-associated lymphoid tissue; cell-matrix adhesion involved in ameboidal cell migration; integrin binding; plasma membrane; focal adhesion; leukocyte cell-cell adhesion; cell-matrix adhesion; integrin-mediated signaling pathway; integrin complex; external side of plasma membrane; cell surface; coreceptor activity; membrane; B cell differentiation; growth cone; cell adhesion mediated by integrin; cell-cell adhesion mediated by integrin; heterotypic cell-cell adhesion; substrate adhesion-dependent cell spreading; integrin alpha4-beta1 complex; integrin alpha4-beta7 complex; endodermal cell differentiation; neuronal cell body; receptor clustering; negative regulation of vasoconstriction; metal ion binding; cell adhesion molecule binding; leukocyte tethering or rolling; diapedesis; axonogenesis involved in innervation; extracellular exosome; cellular response to cytokine stimulus; negative regulation of protein homodimerization activity; cell-cell adhesion; positive regulation of leukocyte tethering or rolling; cellular response to amyloid-beta; positive regulation of vascular endothelial cell proliferation; neuron projection extension; protein antigen binding; clathrin-dependent extracellular exosome endocytosis; positive regulation of endothelial cell apoptotic process; positive regulation of T cell migration; obsolete reproduction; cell morphogenesis; obsolete cell morphogenesis involved in differentiation; oocyte growth; ameboidal-type cell migration; embryonic development via the syncytial blastoderm; in utero embryonic development; formation of primary germ layer; endoderm formation; cell activation; placenta development; embryonic placenta development; regulation of endothelial cell proliferation; positive regulation of endothelial cell proliferation; blood vessel remodeling; morphogenesis of an epithelium; morphogenesis of an epithelial sheet; larval development; immune system process; immune system development; leukocyte differentiation; regulation of immune system process; positive regulation of immune system process; regulation of leukocyte migration; positive regulation of leukocyte migration; regulation of cellular extravasation; positive regulation of cellular extravasation; developmental process involved in reproduction; system process; pericardium morphogenesis; molecular_function; antigen binding; binding; protein binding; collagen binding; cellular_component; extracellular region; extracellular space; intracellular anatomical structure; obsolete cell; cytoplasm; cell-cell junction; adherens junction; obsolete cell-substrate adherens junction; transport; endocytosis; receptor-mediated endocytosis; phagocytosis; obsolete movement of cell or subcellular component; chemotaxis; response to stress; cell communication; cell adhesion; heterophilic cell-cell adhesion via plasma membrane cell adhesion molecules; signal transduction; cell surface receptor signaling pathway; multicellular organism development; gamete generation; germ cell development; female gamete generation; gastrulation; dorsal closure; nervous system development; axonogenesis; axon guidance; open tracheal system development; salivary gland development; endoderm development; midgut development; heart development; larval heart development; behavior; learning or memory; learning; memory; short-term memory; chemosensory behavior; intracellular protein localization; biological_process; positive regulation of cell population proliferation; associative learning; olfactory learning; regulation of synaptic assembly at neuromuscular junction; response to external stimulus; response to wounding; response to toxic substance; anatomical structure morphogenesis; embryo development; post-embryonic development; embryo development ending in birth or egg hatching; tissue development; basal plasma membrane; cellular process; oocyte differentiation; obsolete response to organic substance; obsolete regulation of cell death; obsolete positive regulation of cell death; cellular component organization; cell growth; vesicle-mediated transport; basolateral plasma membrane; apical plasma membrane; morphogenesis of embryonic epithelium; calcium-dependent cell-cell adhesion via plasma membrane cell adhesion molecules; calcium-dependent cell-matrix adhesion; cell migration; sexual reproduction; nerve development; neurogenesis; regulation of cell-cell adhesion; positive regulation of cell-cell adhesion; cellular process involved in reproduction in multicellular organism; reproductive process; obsolete biological adhesion; signaling; cell projection organization; cell junction; cell-substrate junction; hemopoiesis; lymphocyte differentiation; cell differentiation; regulation of cell adhesion; neuron differentiation; extracellular matrix organization; regulation of cell migration; positive regulation of cell migration; negative regulation of cell migration; axon; site of polarized growth; adult behavior; neutrophil chemotaxis; leukocyte chemotaxis; neuron projection development; obsolete intrinsic component of membrane; obsolete intrinsic component of plasma membrane; cell-substrate adhesion; vesicle; negative regulation of protein binding; multicellular organismal process; developmental process; obsolete multicellular organism reproduction; regulation of localization; cellular anatomical entity morphogenesis; obsolete cell part morphogenesis; protein-containing complex; macromolecule localization; obsolete axon part; response to cytokine; integrin alpha9-beta1 complex; dorsal trunk growth, open tracheal system; exocrine system development; tube development; somatodendritic compartment; signaling receptor activity; growth; regulation of growth; locomotion; regulation of locomotion; negative regulation of locomotion; positive regulation of locomotion; olfactory behavior; wound healing; B cell activation; regulation of cell population proliferation; response to chemical; taxis; regulation of apoptotic process; cell projection; neuron projection; chordate embryonic development; extracellular structure organization; positive regulation of apoptotic process; regulation of programmed cell death; positive regulation of programmed cell death; ion binding; cation binding; organelle; membrane-bounded organelle; extracellular organelle; receptor complex; laminin binding; apoptotic cell clearance; regulation of protein binding; regulation of protein homodimerization activity; regulation of cellular component biogenesis; negative regulation of molecular function; cell body; obsolete extracellular region part; obsolete intracellular part; obsolete membrane part; obsolete plasma membrane part; obsolete cell projection part; obsolete cell part; multi-organism reproductive process; protein-containing complex binding; cellular extravasation; apical part of cell; basal part of cell; leukocyte activation; response to ethanol; positive regulation of cell adhesion; negative regulation of synaptic assembly at neuromuscular junction; negative regulation of growth; lymphocyte activation; response to antibiotic; protein heterodimerization activity; protein dimerization activity; behavioral response to ethanol; cell development; oogenesis; animal organ development; positive regulation of biological process; negative regulation of biological process; positive regulation of cellular process; negative regulation of cellular process; hematopoietic or lymphoid organ development; digestive tract development; embryonic organ development; obsolete post-embryonic animal organ development; regulation of response to stimulus; developmental cell growth; developmental growth; embryonic morphogenesis; oocyte development; reproductive structure development; multicellular organismal reproductive process; regulation of developmental growth; negative regulation of developmental growth; anatomical structure formation involved in morphogenesis; neuron development; cell morphogenesis involved in neuron differentiation; generation of neurons; tissue morphogenesis; system development; gland development; tissue remodeling; neuron projection morphogenesis; anatomical structure development; cell projection morphogenesis; cellular developmental process; cell motility; regulation of epithelial cell proliferation; positive regulation of epithelial cell proliferation; regulation of immune response; regulation of biological process; regulation of developmental process; regulation of cellular process; regulation of synapse structure or activity; regulation of synapse organization; extracellular matrix binding; nervous system process; cognition; response to stimulus; leukocyte migration; negative regulation of developmental process; regulation of binding; negative regulation of binding; regulation of cellular component organization; negative regulation of cellular component organization; localization; establishment of localization; regulation of multicellular organismal process; negative regulation of multicellular organismal process; obsolete regulation of cellular component movement; obsolete negative regulation of cellular component movement; obsolete positive regulation of cellular component movement; organelle localization; cellular localization; vesicle localization; establishment of localization in cell; establishment of vesicle localization; establishment of organelle localization; localization within membrane; localization of cell; obsolete multi-organism process; cellular response to stimulus; regulation of nervous system development; negative regulation of nervous system development; regulation of synapse assembly; negative regulation of synapse assembly; digestive system development; pericardium development; molecular transducer activity; head development; face development; cell chemotaxis; innervation; epithelium development; mesenchyme development; respiratory system development; developmental growth involved in morphogenesis; embryonic placenta morphogenesis; chorio-allantoic fusion; labyrinthine layer development; labyrinthine layer morphogenesis; visceral serous pericardium development; reproductive system development; axon development; leukocyte adhesion to vascular endothelial cell; biological regulation; regulation of biological quality; regulation of molecular function; anchoring junction; obsolete cellular macromolecule localization; cellular response to chemical stimulus; obsolete cellular response to organic substance; granulocyte chemotaxis; cellular component organization or biogenesis; cell periphery; circulatory system development; clathrin-dependent endocytosis; protein localization to membrane; lymphocyte migration; T cell migration; response to alcohol; obsolete neuron part; neuron projection guidance; myeloid leukocyte migration; granulocyte migration; side of membrane; plasma membrane region; protein complex involved in cell adhesion; import into cell; cell-cell adhesion via plasma-membrane adhesion molecules; membrane protein complex; plasma membrane protein complex; plasma membrane signaling receptor complex; plasma membrane bounded cell projection; plasma membrane bounded cell projection organization; obsolete plasma membrane bounded cell projection part; plasma membrane bounded cell projection morphogenesis; distal axon; response to oxygen-containing compound; regulation of leukocyte cell-cell adhesion; positive regulation of leukocyte cell-cell adhesion; regulation of leukocyte tethering or rolling; extracellular vesicle; regulation of epithelial cell apoptotic process; positive regulation of epithelial cell apoptotic process; regulation of neuromuscular junction development; negative regulation of neuromuscular junction development; regulation of leukocyte adhesion to vascular endothelial cell; positive regulation of leukocyte adhesion to vascular endothelial cell; regulation of vascular endothelial cell proliferation; negative regulation of synapse organization; neutrophil migration; regulation of multicellular organismal development; regulation of cell motility; negative regulation of cell motility; positive regulation of cell motility; regulation of endothelial cell apoptotic process; regulation of lymphocyte migration; positive regulation of lymphocyte migration; regulation of T cell migration
O00418	268.07	242.357	247.618	172.806	171.669	198.223	252.681	180.9	0.00356569	0.282692	0.899356	0.48213	1.3968	1.3968	0.101026	up	EEF2K	Eukaryotic elongation factor 2 kinase	reviewed	EF2K_HUMAN	EEF2K	Homo sapiens (Human)	725		2.7.11.20	3D-structure;Acetylation;ATP-binding;Calcium;Calmodulin-binding;Kinase;Nucleotide-binding;Phosphoprotein;Proteomics identification;Reference proteome;Serine/threonine-protein kinase;Transferase	KW-0002; KW-0007; KW-0067; KW-0106; KW-0112; KW-0418; KW-0547; KW-0597; KW-1267; KW-1185; KW-0723; KW-0808			MOD_RES 2; /note="N-acetylalanine"; /evidence="ECO:0007744|PubMed:22223895"; MOD_RES 18; /note="Phosphoserine"; /evidence="ECO:0007744|PubMed:15144186, ECO:0007744|PubMed:16964243, ECO:0007744|PubMed:17081983, ECO:0007744|PubMed:19690332, ECO:0007744|PubMed:20068231, ECO:0007744|PubMed:21406692, ECO:0007744|PubMed:23186163"; MOD_RES 27; /note="Phosphoserine"; /evidence="ECO:0007744|PubMed:24275569"; MOD_RES 61; /note="Phosphoserine; by autocatalysis"; /evidence="ECO:0000269|PubMed:22216903"; MOD_RES 66; /note="Phosphoserine; by autocatalysis"; /evidence="ECO:0000269|PubMed:22216903"; MOD_RES 70; /note="Phosphoserine"; /evidence="ECO:0007744|PubMed:23186163"; MOD_RES 71; /note="Phosphoserine"; /evidence="ECO:0000250|UniProtKB:O08796"; MOD_RES 72; /note="Phosphoserine"; /evidence="ECO:0007744|PubMed:23186163"; MOD_RES 74; /note="Phosphoserine"; /evidence="ECO:0007744|PubMed:23186163"; MOD_RES 78; /note="Phosphoserine; by autocatalysis and TRPM7"; /evidence="ECO:0000269|PubMed:21112387, ECO:0000269|PubMed:22216903, ECO:0007744|PubMed:23186163"; MOD_RES 243; /note="Phosphoserine"; /evidence="ECO:0007744|PubMed:23186163"; MOD_RES 348; /note="Phosphothreonine; by autocatalysis"; /evidence="ECO:0000269|PubMed:22216903, ECO:0007744|PubMed:18669648, ECO:0007744|PubMed:20068231, ECO:0007744|PubMed:23186163, ECO:0007744|PubMed:24275569"; MOD_RES 353; /note="Phosphothreonine; by autocatalysis"; /evidence="ECO:0000269|PubMed:22216903, ECO:0007744|PubMed:23186163"; MOD_RES 359; /note="Phosphoserine; by MAPK13 and CDK1"; /evidence="ECO:0000269|PubMed:11500363, ECO:0000269|PubMed:18337751"; MOD_RES 366; /note="Phosphoserine; by autocatalysis, RPS6KA1 and RPS6KB1"; /evidence="ECO:0000269|PubMed:11500364, ECO:0000269|PubMed:22216903"; MOD_RES 392; /note="Phosphoserine"; /evidence="ECO:0000250|UniProtKB:O08796"; MOD_RES 398; /note="Phosphoserine; by AMPK"; /evidence="ECO:0000269|PubMed:14709557"; MOD_RES 435; /note="Phosphoserine"; /evidence="ECO:0007744|PubMed:23186163"; MOD_RES 445; /note="Phosphoserine; by autocatalysis"; /evidence="ECO:0000269|PubMed:22216903, ECO:0007744|PubMed:16964243, ECO:0007744|PubMed:20068231, ECO:0007744|PubMed:23186163, ECO:0007744|PubMed:24275569"; MOD_RES 470; /note="Phosphoserine"; /evidence="ECO:0007744|PubMed:18669648, ECO:0007744|PubMed:20068231, ECO:0007744|PubMed:21406692, ECO:0007744|PubMed:23186163"; MOD_RES 474; /note="Phosphoserine; by autocatalysis"; /evidence="ECO:0000269|PubMed:22216903, ECO:0007744|PubMed:17081983, ECO:0007744|PubMed:18669648, ECO:0007744|PubMed:20068231, ECO:0007744|PubMed:23186163, ECO:0007744|PubMed:24275569"; MOD_RES 477; /note="Phosphoserine"; /evidence="ECO:0007744|PubMed:18669648, ECO:0007744|PubMed:23186163"; MOD_RES 491; /note="Phosphoserine; by autocatalysis"; /evidence="ECO:0000269|PubMed:22216903, ECO:0007744|PubMed:23186163"; MOD_RES 500; /note="Phosphoserine; by PKA"; /evidence="ECO:0000250|UniProtKB:P70531"	PTM: Autophosphorylated at multiple residues, Thr-348 being the major site. Phosphorylated by AMP-activated protein kinase AMPK at Ser-398 leading to EEF2K activation and protein synthesis inhibition. Phosphorylated by TRPM7 at Ser-78 resulting in improved protein stability, higher EE2F phosphorylated and subsequently reduced rate of protein synthesis. Phosphorylation by other kinases such as CDK1 and MAPK13 at Ser-359 or RPS6KA1 and RPS6KB1 at Ser-366 instead decrease EEF2K activity and promote protein synthesis. {ECO:0000269|PubMed:11015200, ECO:0000269|PubMed:11500363, ECO:0000269|PubMed:11500364, ECO:0000269|PubMed:14709557, ECO:0000269|PubMed:18337751, ECO:0000269|PubMed:21112387, ECO:0000269|PubMed:22216903}.				O00418;	O00418;	ENST00000263026.10;	29904;	ENOG502QVA3;	R-HSA-166208;	IPR004166;IPR051852;IPR017400;IPR047588;IPR011009;IPR011990;	PF02816;	GO:0002931; GO:0004672; GO:0004686; GO:0005509; GO:0005516; GO:0005524; GO:0005737; GO:0005829; GO:0006414; GO:0008135; GO:0014069; GO:0031037; GO:0032869; GO:0043066; GO:0043197; GO:0045807; GO:0046777; GO:0051965; GO:0061003; GO:0071277; GO:0071320; GO:0071454; GO:0098978; GO:0140245; GO:1990416; GO:1990637; GO:0000166; GO:0001932; GO:0003674; GO:0003676; GO:0003723; GO:0003824; GO:0004674; GO:0004683; GO:0005488; GO:0005515; GO:0005575; GO:0005622; GO:0005623; GO:0006412; GO:0006468; GO:0006518; GO:0006793; GO:0006796; GO:0006807; GO:0006950; GO:0007275; GO:0007399; GO:0008144; GO:0008150; GO:0008152; GO:0009058; GO:0009059; GO:0009628; GO:0009719; GO:0009725; GO:0009987; GO:0010033; GO:0010035; GO:0010038; GO:0010243; GO:0010467; GO:0010720; GO:0010769; GO:0010770; GO:0010941; GO:0010975; GO:0010976; GO:0014070; GO:0014074; GO:0016301; GO:0016310; GO:0016740; GO:0016772; GO:0016773; GO:0017076; GO:0019220; GO:0019222; GO:0019538; GO:0022008; GO:0022603; GO:0022604; GO:0030100; GO:0030154; GO:0030425; GO:0030554; GO:0031323; GO:0031344; GO:0031346; GO:0031399; GO:0031952; GO:0032279; GO:0032501; GO:0032502; GO:0032553; GO:0032555; GO:0032559; GO:0032868; GO:0032870; GO:0032879; GO:0033554; GO:0034059; GO:0034641; GO:0034645; GO:0035639; GO:0036094; GO:0036211; GO:0036293; GO:0036294; GO:0036477; GO:0042221; GO:0042325; GO:0042981; GO:0042995; GO:0043005; GO:0043043; GO:0043067; GO:0043069; GO:0043167; GO:0043168; GO:0043169; GO:0043170; GO:0043226; GO:0043412; GO:0043434; GO:0043603; GO:0043604; GO:0044087; GO:0044089; GO:0044237; GO:0044238; GO:0044249; GO:0044260; GO:0044271; GO:0044309; GO:0044424; GO:0044444; GO:0044456; GO:0044463; GO:0044464; GO:0045202; GO:0045595; GO:0045597; GO:0045664; GO:0045666; GO:0046683; GO:0046872; GO:0048518; GO:0048519; GO:0048522; GO:0048523; GO:0048699; GO:0048731; GO:0048814; GO:0048856; GO:0048869; GO:0050767; GO:0050769; GO:0050773; GO:0050775; GO:0050789; GO:0050793; GO:0050794; GO:0050803; GO:0050807; GO:0050896; GO:0051049; GO:0051050; GO:0051094; GO:0051128; GO:0051130; GO:0051171; GO:0051174; GO:0051239; GO:0051240; GO:0051246; GO:0051591; GO:0051592; GO:0051716; GO:0051960; GO:0051962; GO:0051963; GO:0060255; GO:0060284; GO:0060548; GO:0060627; GO:0060998; GO:0060999; GO:0061001; GO:0065007; GO:0065008; GO:0070482; GO:0070848; GO:0070887; GO:0071241; GO:0071248; GO:0071310; GO:0071363; GO:0071375; GO:0071407; GO:0071417; GO:0071453; GO:0071495; GO:0071704; GO:0080090; GO:0097159; GO:0097367; GO:0097447; GO:0097458; GO:0098794; GO:0098984; GO:0099175; GO:0099572; GO:0120025; GO:0120035; GO:0120038; GO:0140096; GO:1900006; GO:1901265; GO:1901363; GO:1901564; GO:1901566; GO:1901576; GO:1901652; GO:1901653; GO:1901698; GO:1901699; GO:1901700; GO:1901701; GO:1990089; GO:1990090; GO:2000026	H	hsa:29904;;hsa:140803;hsa:54822	hsa04152|hsa04921;hsa04978;hsa04217|hsa04218|hsa04621|hsa04978	EEF2K, CaMKIII, HSU93850, eEF-2K; eukaryotic elongation factor 2 kinase;TRPM6, CHAK2, HMGX, HOMG, HOMG1, HSH; transient receptor potential cation channel subfamily M member 6;TRPM7, ALSPDC, CHAK, CHAK1, LTRPC7, LTrpC-7, TRP-PLIK; transient receptor potential cation channel subfamily M member 7	AMPK signaling pathway|Oxytocin signaling pathway;Mineral absorption;Necroptosis|Cellular senescence|NOD-like receptor signaling pathway|Mineral absorption	9606.ENSP00000263026	Cytosol_Nucleus, Nucleus, Cytosol, Extracellular, Golgi Apparatus	response to ischemia; protein kinase activity; elongation factor-2 kinase activity; calcium ion binding; calmodulin binding; ATP binding; cytoplasm; cytosol; translational elongation; translation factor activity, RNA binding; postsynaptic density; myosin II filament disassembly; cellular response to insulin stimulus; negative regulation of apoptotic process; dendritic spine; positive regulation of endocytosis; protein autophosphorylation; positive regulation of synapse assembly; positive regulation of dendritic spine morphogenesis; cellular response to calcium ion; cellular response to cAMP; cellular response to anoxia; glutamatergic synapse; regulation of translation at postsynapse; cellular response to brain-derived neurotrophic factor stimulus; response to prolactin; nucleotide binding; regulation of protein phosphorylation; molecular_function; nucleic acid binding; RNA binding; catalytic activity; protein serine/threonine kinase activity; calcium/calmodulin-dependent protein kinase activity; binding; protein binding; cellular_component; intracellular anatomical structure; obsolete cell; translation; protein phosphorylation; peptide metabolic process; phosphorus metabolic process; phosphate-containing compound metabolic process; obsolete nitrogen compound metabolic process; response to stress; multicellular organism development; nervous system development; obsolete drug binding; biological_process; metabolic process; biosynthetic process; macromolecule biosynthetic process; response to abiotic stimulus; response to endogenous stimulus; response to hormone; cellular process; obsolete response to organic substance; obsolete response to inorganic substance; response to metal ion; obsolete response to organonitrogen compound; gene expression; positive regulation of cell development; obsolete regulation of cell morphogenesis involved in differentiation; positive regulation of cell morphogenesis; obsolete regulation of cell death; regulation of neuron projection development; positive regulation of neuron projection development; obsolete response to organic cyclic compound; response to purine-containing compound; kinase activity; phosphorylation; transferase activity; transferase activity, transferring phosphorus-containing groups; phosphotransferase activity, alcohol group as acceptor; purine nucleotide binding; regulation of phosphate metabolic process; regulation of metabolic process; protein metabolic process; neurogenesis; regulation of anatomical structure morphogenesis; regulation of cell morphogenesis; regulation of endocytosis; cell differentiation; dendrite; adenyl nucleotide binding; obsolete regulation of cellular metabolic process; regulation of cell projection organization; positive regulation of cell projection organization; regulation of protein modification process; regulation of protein autophosphorylation; asymmetric synapse; multicellular organismal process; developmental process; ribonucleotide binding; purine ribonucleotide binding; adenyl ribonucleotide binding; response to insulin; cellular response to hormone stimulus; regulation of localization; cellular response to stress; response to anoxia; obsolete cellular nitrogen compound metabolic process; obsolete cellular macromolecule biosynthetic process; purine ribonucleoside triphosphate binding; small molecule binding; protein modification process; response to decreased oxygen levels; cellular response to decreased oxygen levels; somatodendritic compartment; response to chemical; regulation of phosphorylation; regulation of apoptotic process; cell projection; neuron projection; peptide biosynthetic process; regulation of programmed cell death; negative regulation of programmed cell death; ion binding; anion binding; cation binding; macromolecule metabolic process; organelle; macromolecule modification; response to peptide hormone; amide metabolic process; amide biosynthetic process; regulation of cellular component biogenesis; positive regulation of cellular component biogenesis; obsolete cellular metabolic process; primary metabolic process; obsolete cellular biosynthetic process; obsolete cellular macromolecule metabolic process; obsolete cellular nitrogen compound biosynthetic process; neuron spine; obsolete intracellular part; obsolete cytoplasmic part; obsolete synapse part; obsolete cell projection part; obsolete cell part; synapse; regulation of cell differentiation; positive regulation of cell differentiation; regulation of neuron differentiation; positive regulation of neuron differentiation; response to organophosphorus; metal ion binding; positive regulation of biological process; negative regulation of biological process; positive regulation of cellular process; negative regulation of cellular process; generation of neurons; system development; regulation of dendrite morphogenesis; anatomical structure development; cellular developmental process; regulation of neurogenesis; positive regulation of neurogenesis; regulation of dendrite development; positive regulation of dendrite morphogenesis; regulation of biological process; regulation of developmental process; regulation of cellular process; regulation of synapse structure or activity; regulation of synapse organization; response to stimulus; regulation of transport; positive regulation of transport; positive regulation of developmental process; regulation of cellular component organization; positive regulation of cellular component organization; obsolete regulation of nitrogen compound metabolic process; regulation of phosphorus metabolic process; regulation of multicellular organismal process; positive regulation of multicellular organismal process; regulation of protein metabolic process; response to cAMP; response to calcium ion; cellular response to stimulus; regulation of nervous system development; positive regulation of nervous system development; regulation of synapse assembly; regulation of macromolecule metabolic process; regulation of cell development; obsolete negative regulation of cell death; regulation of vesicle-mediated transport; regulation of dendritic spine development; positive regulation of dendritic spine development; regulation of dendritic spine morphogenesis; biological regulation; regulation of biological quality; response to oxygen levels; response to growth factor; cellular response to chemical stimulus; obsolete cellular response to inorganic substance; cellular response to metal ion; obsolete cellular response to organic substance; cellular response to growth factor stimulus; cellular response to peptide hormone stimulus; obsolete cellular response to organic cyclic compound; obsolete cellular response to organonitrogen compound; cellular response to oxygen levels; cellular response to endogenous stimulus; obsolete organic substance metabolic process; regulation of primary metabolic process; obsolete organic cyclic compound binding; carbohydrate derivative binding; dendritic tree; obsolete neuron part; postsynapse; neuron to neuron synapse; regulation of postsynapse organization; postsynaptic specialization; plasma membrane bounded cell projection; regulation of plasma membrane bounded cell projection organization; obsolete plasma membrane bounded cell projection part; catalytic activity, acting on a protein; positive regulation of dendrite development; nucleoside phosphate binding; heterocyclic compound binding; obsolete organonitrogen compound metabolic process; obsolete organonitrogen compound biosynthetic process; obsolete organic substance biosynthetic process; response to peptide; cellular response to peptide; response to nitrogen compound; cellular response to nitrogen compound; response to oxygen-containing compound; cellular response to oxygen-containing compound; response to nerve growth factor; cellular response to nerve growth factor stimulus; regulation of multicellular organismal development
Q96DB5	297.972	347.338	251.338	525.21	518.566	466.669	298.883	503.482	0.00356905	0.315208	0.614104	-0.75236	0.593632	-1.68455	0.101026	down	RMDN1	Regulator of microtubule dynamics protein 1	reviewed	RMD1_HUMAN	RMDN1 FAM82B CGI-90	Homo sapiens (Human)	314			Alternative splicing;Cytoplasm;Cytoskeleton;Microtubule;Proteomics identification;Reference proteome;Repeat;TPR repeat	KW-0025; KW-0963; KW-0206; KW-0493; KW-1267; KW-1185; KW-0677; KW-0802			MOD_RES 165; /note="N6-succinyllysine"; /evidence="ECO:0000250|UniProtKB:Q9DCV4"					Q96DB5;	Q96DB5;	ENST00000406452.8 [Q96DB5-1];ENST00000430676.6 [Q96DB5-2];ENST00000519966.5 [Q96DB5-3];	51115;	ENOG502QSJV;		IPR049039;IPR011990;	PF21033;	GO:0005737; GO:0005739; GO:0005876; GO:0007052; GO:0008017; GO:0051315; GO:0097431; GO:0000922; GO:0005575; GO:0005622; GO:0005623; GO:0005819; GO:0005856; GO:0005874; GO:0015630; GO:0043226; GO:0043228; GO:0043229; GO:0043232; GO:0044422; GO:0044424; GO:0044430; GO:0044446; GO:0044464; GO:0099080; GO:0099081; GO:0099512; GO:0099513	Z	hsa:51115				9606.ENSP00000385927	Mitochondrion, Cytosol_Mitochondrion	cytoplasm; mitochondrion; spindle microtubule; mitotic spindle organization; microtubule binding; attachment of mitotic spindle microtubules to kinetochore; mitotic spindle pole; spindle pole; cellular_component; intracellular anatomical structure; obsolete cell; spindle; cytoskeleton; microtubule; microtubule cytoskeleton; organelle; membraneless organelle; intracellular organelle; intracellular membraneless organelle; obsolete organelle part; obsolete intracellular part; obsolete cytoskeletal part; obsolete intracellular organelle part; obsolete cell part; supramolecular complex; supramolecular polymer; supramolecular fiber; polymeric cytoskeletal fiber
P53618	2072.81	1955.84	2153.08	2424.67	2451.52	2397.87	2060.57	2424.69	0.00357201	0.253	0.138705	-0.234752	0.849831	-1.1767	0.101026	none	COPB1	Coatomer subunit beta	reviewed	COPB_HUMAN	COPB1 COPB MSTP026	Homo sapiens (Human)	953			Acetylation;Cataract;Cell membrane;Cytoplasm;Cytoplasmic vesicle;Disease variant;ER-Golgi transport;Golgi apparatus;Host-virus interaction;Intellectual disability;Membrane;Protein transport;Proteomics identification;Reference proteome;Repeat;Transport	KW-0007; KW-0898; KW-1003; KW-0963; KW-0968; KW-0225; KW-0931; KW-0333; KW-0945; KW-0991; KW-0472; KW-0653; KW-1267; KW-1185; KW-0677; KW-0813			MOD_RES 2; /note="N-acetylthreonine"; /evidence="ECO:0007744|PubMed:19413330, ECO:0007744|PubMed:22223895"; MOD_RES 494; /note="N6-acetyllysine"; /evidence="ECO:0000250|UniProtKB:Q9JIF7"	PTM: Proteolytically cleaved between Ser-528 and Ser-529 by CAPN8. {ECO:0000250}.				P53618;	P53618;	ENST00000249923.7;ENST00000439561.7;	1315;	KOG1058;	R-HSA-6798695;R-HSA-6807878;R-HSA-6811434;	IPR011989;IPR016024;IPR002553;IPR011710;IPR016460;IPR029446;	PF01602;PF07718;PF14806;	GO:0000139; GO:0005198; GO:0005789; GO:0005793; GO:0005794; GO:0005798; GO:0005829; GO:0005886; GO:0006886; GO:0006888; GO:0006891; GO:0016020; GO:0030126; GO:0030133; GO:0030667; GO:0043231; GO:0070821; GO:0101003; GO:0000902; GO:0001775; GO:0002252; GO:0002263; GO:0002274; GO:0002275; GO:0002283; GO:0002366; GO:0002376; GO:0002443; GO:0002444; GO:0002446; GO:0003674; GO:0005575; GO:0005622; GO:0005623; GO:0005737; GO:0005783; GO:0006810; GO:0006887; GO:0006890; GO:0006955; GO:0007275; GO:0008104; GO:0008150; GO:0009653; GO:0009790; GO:0009888; GO:0009987; GO:0010883; GO:0012505; GO:0012506; GO:0015031; GO:0015833; GO:0016032; GO:0016043; GO:0016192; GO:0030117; GO:0030120; GO:0030135; GO:0030137; GO:0030141; GO:0030659; GO:0030660; GO:0030662; GO:0030663; GO:0030903; GO:0031090; GO:0031410; GO:0031982; GO:0031984; GO:0032501; GO:0032502; GO:0032879; GO:0032940; GO:0032989; GO:0032991; GO:0033036; GO:0036230; GO:0042119; GO:0042175; GO:0042886; GO:0043226; GO:0043227; GO:0043229; GO:0043299; GO:0043312; GO:0044403; GO:0044419; GO:0044422; GO:0044424; GO:0044425; GO:0044431; GO:0044432; GO:0044433; GO:0044444; GO:0044446; GO:0044464; GO:0045055; GO:0045184; GO:0045321; GO:0046903; GO:0046907; GO:0048193; GO:0048475; GO:0048513; GO:0048568; GO:0048731; GO:0048856; GO:0048869; GO:0050789; GO:0050896; GO:0051179; GO:0051234; GO:0051641; GO:0051649; GO:0051704; GO:0060429; GO:0061053; GO:0065007; GO:0065008; GO:0070727; GO:0070820; GO:0071702; GO:0071705; GO:0071840; GO:0071944; GO:0097708; GO:0098588; GO:0098791; GO:0098796; GO:0098827; GO:0099503; GO:0101002; GO:1905952	U	hsa:1315;;hsa:8943;hsa:162;hsa:8546;hsa:8120;hsa:23431	hsa04142;hsa04142|hsa05170;hsa04142;hsa04142;hsa04142	AP3D1, ADTD, HPS10, hBLVR; adaptor related protein complex 3 subunit delta 1;AP1B1, ADTB1, AP105A, BAM22, CLAPB2, KIDAR; adaptor related protein complex 1 subunit beta 1;AP3B1, ADTB3, ADTB3A, HPS, HPS2, PE; adaptor related protein complex 3 subunit beta 1;AP3B2, DEE48, EIEE48, NAPTB; adaptor related protein complex 3 subunit beta 2;AP4E1, CPSQ4, SPG51, STUT1; adaptor related protein complex 4 subunit epsilon 1	Lysosome;Lysosome|Human immunodeficiency virus 1 infection;Lysosome;Lysosome;Lysosome	9606.ENSP00000249923	Cytoskeleton, Cytosol, Nucleus	Golgi membrane; structural molecule activity; endoplasmic reticulum membrane; endoplasmic reticulum-Golgi intermediate compartment; Golgi apparatus; Golgi-associated vesicle; cytosol; plasma membrane; intracellular protein transport; endoplasmic reticulum to Golgi vesicle-mediated transport; intra-Golgi vesicle-mediated transport; membrane; COPI vesicle coat; transport vesicle; secretory granule membrane; intracellular membrane-bounded organelle; tertiary granule membrane; ficolin-1-rich granule membrane; cell morphogenesis; cell activation; immune effector process; cell activation involved in immune response; myeloid leukocyte activation; myeloid cell activation involved in immune response; neutrophil activation involved in immune response; leukocyte activation involved in immune response; immune system process; leukocyte mediated immunity; myeloid leukocyte mediated immunity; neutrophil mediated immunity; molecular_function; cellular_component; intracellular anatomical structure; obsolete cell; cytoplasm; endoplasmic reticulum; transport; exocytosis; retrograde vesicle-mediated transport, Golgi to endoplasmic reticulum; immune response; multicellular organism development; intracellular protein localization; biological_process; anatomical structure morphogenesis; embryo development; tissue development; cellular process; regulation of lipid storage; endomembrane system; vesicle membrane; protein transport; peptide transport; viral process; cellular component organization; vesicle-mediated transport; membrane coat; vesicle coat; coated vesicle; COPI-coated vesicle; secretory granule; cytoplasmic vesicle membrane; Golgi-associated vesicle membrane; coated vesicle membrane; COPI-coated vesicle membrane; notochord development; organelle membrane; cytoplasmic vesicle; vesicle; organelle subcompartment; multicellular organismal process; developmental process; regulation of localization; secretion by cell; cellular anatomical entity morphogenesis; protein-containing complex; macromolecule localization; granulocyte activation; neutrophil activation; nuclear outer membrane-endoplasmic reticulum membrane network; amide transport; organelle; membrane-bounded organelle; intracellular organelle; leukocyte degranulation; neutrophil degranulation; biological process involved in symbiotic interaction; biological process involved in interspecies interaction between organisms; obsolete organelle part; obsolete intracellular part; obsolete membrane part; obsolete Golgi apparatus part; obsolete endoplasmic reticulum part; obsolete cytoplasmic vesicle part; obsolete cytoplasmic part; obsolete intracellular organelle part; obsolete cell part; regulated exocytosis; establishment of protein localization; leukocyte activation; secretion; intracellular transport; Golgi vesicle transport; coated membrane; animal organ development; embryonic organ development; system development; anatomical structure development; cellular developmental process; regulation of biological process; response to stimulus; localization; establishment of localization; cellular localization; establishment of localization in cell; obsolete multi-organism process; epithelium development; somite development; biological regulation; regulation of biological quality; obsolete cellular macromolecule localization; tertiary granule; obsolete organic substance transport; nitrogen compound transport; cellular component organization or biogenesis; cell periphery; intracellular vesicle; bounding membrane of organelle; Golgi apparatus subcompartment; membrane protein complex; endoplasmic reticulum subcompartment; secretory vesicle; ficolin-1-rich granule; regulation of lipid localization
[truncated: 148,406,131 more chars]
